# DoliClock: A Lipid-Based Aging Clock Reveals Accelerated Aging in Neurological Disorders

**DOI:** 10.1101/2024.02.01.578331

**Authors:** Djakim Latumalea, Maximilian Unfried, Diogo Barardo, Jan Gruber, Brian K. Kennedy

## Abstract

Aging is a multifaceted process influenced by intrinsic and extrinsic factors, with lipid alterations playing a critical role in brain aging and neurological disorders. This study introduces DoliClock, a lipid-based biological aging clock designed to predict the age of the prefrontal cortex using post-mortem lipidomic data. Significant age acceleration was observed in samples with autism, schizophrenia, and Down syndrome, with autism showing the most pronounced effects in aging-rate. An increase in entropy around age 40, suggests dysregulation of the mevalonate pathway and dolichol accumulation. Dolichol, a lipid integral to N-glycosylation and intracellular transport, emerged as a potential aging biomarker, with specific variants such as dolichol-19 and dolichol-20 showing unique age-related associations. These findings suggest that lipidomics can provide valuable insights into the molecular mechanisms of brain aging and neurological disorders. By linking dolichol levels and entropy changes to aging, this study highlights the potential of lipid-based biomarkers for understanding and predicting biological age, especially in conditions associated with premature aging.

## Supplementary Table 1 for "DoliClock: A Lipid-Based Aging Clock Reveals Accelerated Aging in Neurological Disorders"

### Sheet: demographics
Supplementary Table 1. Demographics of the processed dataset, including sample counts by neurological disorder status (No Neurological Disorder, Down Syndrome, Autism, Schizophrenia). Gender, age groups, ethnicity, and postmortem interval (PMI; median ± SD assumed to be in hours) are detailed. Dashes ("-") indicate unavailable data.
	No neurological disorder	Down syndrome	Autism	Schizophrenia
count	195	5	15	27
Gender
male	133	3	11	20
female	62	2	4	7
unknown	-	-	-	-
Age
<0	-	-	-	-
0-20	-	-	-	-
20-30	44	-	3	4
30-40	26	-	6	5
40-50	41	-	2	7
50-60	33	2	3	7
60-70	30	3	1	4
70-80	21	-	-	-
80+	-	-	-	-
Ethnicity
Han Chinese	96	-	-	-
Caucasian	62	5	-	1
African American	21	-	-	-
Hispanic	-	-	-	-
Pacific Ocean Islands	-	-	-	-
Unknown	21	-	15	26
Other
PMI median (std)	13.92 (5.15)	6.167 (2.12)	21.08 (8.42)	19.5 (10.68)

### Sheet: lipids
	(11Z,14Z)-3-oxoicosa-11,14-dienoyl-CoA_C41H68N7O18P3SNa	(21-Methyl-8Z-pentatriacontene_C36H76N	(3'-sulfo)Galbeta-Cer(d18:1/18:0(2OH))_C42H82NO12S	(3'-sulfo)Galbeta-Cer(d18:1/18:0)_C42H80NO11S	(3'-sulfo)Galbeta-Cer(d18:1/18:0)_C42H82NO11S	(3'-sulfo)Galbeta-Cer(d18:1/20:0(2OH))_C44H86NO12S	(3'-sulfo)Galbeta-Cer(d18:1/20:0)_C44H84NO11S	(3'-sulfo)Galbeta-Cer(d18:1/22:0)_C46H90NO11S	(3'-sulfo)Galbeta-Cer(d18:1/24:0)_C48H92NO11S	(3'-sulfo)Galbeta-Cer(d18:1/24:0)_C48H94NO11S	(3'-sulfo)Galbeta-Cer(d18:1/24:1(15Z))_C48H90NO11S	(3'-sulfo)Galbeta-Cer(d18:1/24:1(15Z))_C48H92NO11S	14:0 Cholesterol ester_C41H71O2	16:0 Cholesterol ester_C43H75O2	16:0-Glc-Campesterol_C50H87O7	16:0-Glc-Campesterol_C50H89O7	16:1-Glc-Campesterol_C50H85O7	16:2-Glc-Cholesterol_C49H86NO7	16:3-Glc-Campesterol_C50H81O7	16:3-Glc-Campesterol_C50H83O7	16:3-Glc-Cholesterol_C49H79O7	18:0-Glc-Campesterol_C52H93O7	18:1-Glc-Campesterol_C52H94NO7	2,2,12,14,16,17-hexachlorotetracosane-1,15-disulfate_C24H44O8S2NaCl6	2-decaprenyl-6-methoxy-1,4-benzoquinone_C57H90NO3	2-decaprenyl-6-methoxy-3-methyl-1,4-benzoquinone_C58H92NO3	20:0-Glc-Campesterol_C54H97O7	20:1-Glc-Campesterol_C54H98NO7	20:3-Glc-Campesterol_C54H91O7	20:3-Glc-Stigmasterol_C55H91O7	22:1-Glc-Campesterol_C56H102NO7	22:2-Glc-Campesterol_C56H100NO7	22:3-Glc-Stigmasterol_C57H93O7	3-Deoxyvitamin D3_C27H48N	3-decaprenyl-4,5-dihydroxybenzoic acid_C57H87O4	3-demethylubiquinone-9_C53H81O4	5-hydroperoxy-7-[3,5-epidioxy-2-(2-octenyl)-cyclopentyl]-6-heptenoic acid_C19H29O6	Alatanin 2_C39H44O20	CDP-DG(16:0/16:0)_C44H80N3O15P2	CDP-DG(18:0/22:6(4Z,7Z,10Z,13Z,16Z,19Z))_C52H84N3O15P2	CL(1'-[18:2(9Z,12Z)/0:0],3'-[18:2(9Z,12Z)/0:0])_C45H82O15P2Na	CL(1'-[18:2(9Z,12Z)/0:0],3'-[18:2(9Z,12Z)/0:0])_C45H83O15P2	Cer(d18:1/23:0)_C41H82NO3	Cer(d18:1/24:1(15Z))_C42H80NO3	Cer(d18:1/24:1(15Z))_C42H82NO3	Cer(d18:1/26:1(17Z))_C44H86NO3	Cer(d18:2/23:0)_C41H80NO3	Cer(m18:0/22:0)_C40H81NO2Na	Cer(m18:0/24:0)_C42H85NO2Na	Cer(m18:1(4E)/24:1(15Z))_C42H82NO2	Cer(t20:0/26:0(2OH))_C46H92NO5	CerPE(d15:2(4E,6E)/22:0(2OH))_C39H76N2O7P	CerPE(d15:2(4E,6E)/24:0(2OH))_C41H80N2O7P	CerPE(d16:2(4E,6E)/24:1(15Z)(2OH))_C42H80N2O7P	CerPE(d16:2(4E,6E)/24:1(15Z)(2OH))_C42H82N2O7P	Coenzyme Q10_C59H90O4Na	Coenzyme Q10_C59H91O4	DAT(16:0/23:0(2Me[S],4Me[S]))_C53H100O13Na	DAT(16:0/23:0(2Me[S],4Me[S]))_C53H101O13	DG(19:1(9Z)/22:6(4Z,7Z,10Z,13Z,16Z,19Z)/0:0)[iso2]_C44H76NO5	DG(20:5(5Z,8Z,11Z,14Z,17Z)/0:0/20:5(5Z,8Z,11Z,14Z,17Z)) (d5)_C43H59O5Na	DG(21:0/22:3(10Z,13Z,16Z)/0:0)[iso2]_C46H84O5Na	DG(O-16:0/18:1(9Z))_C37H72O4Na	Denticulaflavonol_C35H41O6	Dihydromenaquinone-9_C56H86NO2	Dolichol-19_C95H157O	Dolichol-19_C95H160NO	Dolichol-20_C100H164ONa	Dolichol-20_C100H165O	Dolichol-20_C100H168NO	Equisetolic acid_C30H57O4	FMC-5(d18:1/22:0)_C56H100NO13	FMC-5(d18:1/22:0)_C56H98NO13	FMC-5(d18:1/24:0)_C58H104NO13	FMC-6(d18:1/24:0(2-OH))_C58H104NO14	GM3(d18:1/18:0)_C59H107N2O21	GlcADG(18:3((9Z,12Z,15Z)/16:0)_C43H78NO11	GlcCer(d15:1/20:0)_C41H80NO8	Hexacosanedioic acid_C26H49O4	Kaempferol 3-(2'''-(E)-caffeoylglucosyl)-(1->2)-glucoside-7-cellobioside_C48H57O29	Kaempferol 3-apioside-7-rhamnosyl-(1->6)-(2''-(E)-caffeoylglactoside)_C41H45O22	Kaempferol 3-apioside-7-rhamnosyl-(1->6)-(2''-(E)-caffeoylglactoside)_C41H48NO22	MIPC(d18:0/16:0)_C46H89NO16P	N-(3-(hexadecanoyloxy)-heptadecanoyl)-L-ornithine_C38H78N3O5	N-stearoyl taurine_C20H42NO4S	Nystatin A3_C53H84NO20	PA(22:0/22:0)_C47H93O8PNa	PA(P-16:0/20:5(5Z,8Z,11Z,14Z,17Z))_C39H66O7P	PC(22:0/24:1(15Z))_C54H106NO8PNa	PC(22:0/24:1(15Z))_C54H107NO8P	PC(22:6(4Z,7Z,10Z,13Z,16Z,19Z)/22:6(4Z,7Z,10Z,13Z,16Z,19Z))_C52H80NO8PNa	PC(22:6(4Z,7Z,10Z,13Z,16Z,19Z)/22:6(4Z,7Z,10Z,13Z,16Z,19Z))_C54H83NO10P	PC(23:1(9Z)/23:1(9Z))_C54H105NO8P	PC(23:1(9Z)/23:1(9Z))_C56H107NO10P	PC(24:1(15Z)/24:1(15Z))_C56H109NO8P	PC(24:1(15Z)/24:1(15Z))_C58H111NO10P	PC(6:2(3E,5E)/14:2(11E,13E))_C28H48NO8PNa	PC(O-20:0/22:4(7Z,10Z,13Z,16Z))_C50H94NO7PNa	PC(O-20:0/22:4(7Z,10Z,13Z,16Z))_C52H97NO9P	PC(O-20:0/22:6(4Z,7Z,10Z,13Z,16Z,19Z))_C52H93NO9P	PC(P-18:0/22:6(4Z,7Z,10Z,13Z,16Z,19Z))_C50H87NO9P	PC(P-20:0/19:1(9Z))_C49H95NO9P	PC(P-20:0/21:0)_C49H99NO7P	PC(P-20:0/22:4(7Z,10Z,13Z,16Z))_C52H95NO9P	PE(16:0/18:1(9Z))-15-isoLG hydroxylactam_C59H103NO13P	PE(16:0/18:1(9Z))-15-isoLG lactam_C59H103NO12P	PE(18:0/22:6(4Z,7Z,10Z,12E,16Z,19Z)(14OH))_C45H77NO9P	PE(22:6(4Z,7Z,10Z,13Z,16Z,19Z)/22:4(7Z,10Z,13Z,16Z))_C49H77NO8P	PE(22:6(4Z,7Z,10Z,13Z,16Z,19Z)/22:6(4Z,7Z,10Z,13Z,16Z,19Z))_C49H73NO8P	PE(22:6(4Z,7Z,10Z,13Z,16Z,19Z)/22:6(4Z,7Z,10Z,13Z,16Z,19Z))_C49H74NO8PNa	PE(O-20:0/22:4(7Z,10Z,13Z,16Z))_C47H88NO7PNa	PE(O-20:0/22:6(4Z,7Z,10Z,13Z,16Z,19Z))_C47H83NO7P	PE(O-20:0/22:6(4Z,7Z,10Z,13Z,16Z,19Z))_C47H84NO7PNa	PE(P-16:0/22:6(4Z,7Z,10Z,13Z,16Z,19Z))_C43H74NO7PNa	PE(P-20:0/22:2(13Z,16Z))_C47H89NO7P	PE(P-20:0/22:2(13Z,16Z))_C47H90NO7PNa	PE(P-20:0/22:4(7Z,10Z,13Z,16Z))_C47H85NO7P	PE(P-20:0/22:4(7Z,10Z,13Z,16Z))_C47H86NO7PNa	PE(P-20:0/22:6(4Z,7Z,10Z,13Z,16Z,19Z))_C47H81NO7P	PE(P-20:0/22:6(4Z,7Z,10Z,13Z,16Z,19Z))_C47H82NO7PNa	PG(15:1(9Z)/0:0)_C21H40O9P	PG(17:1(9Z)/0:0)_C23H44O9P	PG(22:6(4Z,7Z,10Z,13Z,16Z,19Z)/22:6(4Z,7Z,10Z,13Z,16Z,19Z))_C50H74O10P	PG(22:6(4Z,7Z,10Z,13Z,16Z,19Z)/22:6(4Z,7Z,10Z,13Z,16Z,19Z))_C50H75O10PNa	PG(O-20:0/22:4(7Z,10Z,13Z,16Z))_C48H89O9PNa	PG(O-20:0/22:6(4Z,7Z,10Z,13Z,16Z,19Z))_C48H84O9P	PG(P-18:0/17:2(9Z,12Z))_C41H76O9P	PG(P-20:0/19:1(9Z))_C45H86O9P	PG(P-20:0/19:1(9Z))_C45H87O9PNa	PG(P-20:0/22:2(13Z,16Z))_C48H95NO9P	PGP-Me_C47H97O11P2	PI(O-20:0/21:0)_C50H103NO12P	PI(O-20:0/21:0)_C50H99O12PNa	PI(O-20:0/22:6(4Z,7Z,10Z,13Z,16Z,19Z))_C51H88O12P	PI(P-16:0/22:6(4Z,7Z,10Z,13Z,16Z,19Z))_C47H79O12PNa	PI(P-18:0/17:2(9Z,12Z))_C44H85NO12P	PI(P-18:0/22:6(4Z,7Z,10Z,13Z,16Z,19Z))_C49H83O12PNa	PI(P-20:0/22:2(13Z,16Z))_C51H94O12P	PON-PC_C33H65NO9P	PS(22:0/22:0)_C50H102N2O10P	PS(P-16:0/15:1(9Z))_C37H74N2O9P	PS(P-20:0/17:2(9Z,12Z))_C43H79NO9P	PS(P-20:0/19:1(9Z))_C45H86NO9PNa	PS(P-20:0/22:6(4Z,7Z,10Z,13Z,16Z,19Z))_C48H82NO9PNa	PS-NAc(18:0/18:1(9Z)/16:0)_C58H109NO11P	PS-NAc(18:1(9Z)/18:1(9Z)/19:0)_C61H113NO11P	Quercetin 3-(2''-caffeoylglucoside)-(1->2)-(6''-malonylglucoside)_C39H42NO23	Quercetin 3-(2''-galoylrutinoside)_C34H35O20	SM(d18:0/16:0)_C39H82N2O6P	SM(d18:0/24:0)_C47H98N2O6P	SM(d18:1/26:1(17Z))_C49H98N2O6P	SM(d18:2/20:1)_C43H84N2O6P	SM(d18:2/24:1)_C47H92N2O6P	Salviamalvin_C42H45O21Na	Sorbitan palmitate_C22H46NO6	Tacrolimus_C44H70NO12	all-trans-nonaprenyl diphosphate_C45H76O7P2Na	all-trans-retinyl linoleate_C38H64NO2	cholesterol sulfate_C27H45O4S	docebenone_C21H25O3	mediomycin A_C62H96NO18S	montanoyl-CoA_C49H89N7O17P3S	phenolic phthiocerol_C37H68O4Na
DS1_001	63696.3	54346.6	86207.3	2350.56	328.664	7637.77		14776		13430.9	1624.75	5366.98	2034.83	5263.13		117.121	169.982	205.044	763.63	4812.45	1955.61	174.491		22443.5	1202.47	94.9294			63.5725		1.63044	48.308	623.024	668.354	32999.9	32220.6	164.716	541987		3491.49	2218.97	2557.17		104.779	3201.74			2274.25	231.958	598.942	618.577	793.987	59.3653	271.164	1672.56	12533.3	171.119	6864.81	6278.78	27874.6	304.934	127.25	898.395	1316.95	6392.27						14.6717			118.893		769.304	9936.81	794.988	1896.04	2162.06	3282.69	684433	755.78		4864.09	1368.87	414.841	163.222	633.133	3531.6		266.592	952.129		5785.8		514.025	361.671		48.0703	1314.94	1449.78						8727.74	2281	4743.79	347.124	26186.6	20809.5	206025		880.06	83.0989	8159.16	5382.37	109591	1118.07	130.401	448.345	149.9	1444.47	21.1953	356.049		1345.65	25319	8762.62	423.508	0.115823	8323.86	11289.8	13796.6	6903.55	645.036	178.596	3535.37	431922	827.008	106.279	2112.25	75.2103	65.489	2410.11	440.791	7805.34		1486.53	2764	10498.9	146.225	284.302	971.846	21333	10652.4	44.8874	1452.45	5089.85	76.7785	4450.15
DS1_002	10577.7	4255.41	133280	4571.86	185.571	4133.6	104.147	32579	15435.9	53440.6	18141.6	5849.15	1992.76	4601.21	81.8244	342.273	150.48	256.501	1324.42	6317.49	1421.39	564.654	395.928	14087.9	29378	180.96	2141.38	1763.61	198.815	25.9123	1239.62	116.379	3407.72	521.009	62603.1	114938	72.3196	681362	271.38	967.583	3581.74	3364.41	618.709	606.165	21193.3	1015.69	1160.31	12575.2	912.036	1543.12	460.124	1153.69	29.3555		197.873	24216.3	2177.26	4757.32	2259.25	32285.1	403.901	131.592	1805.51	1428.45	7533.04	65.1523		227.619	68.3527	95.1247	130.1	5228.63	37.6305	602.588	286.002	23.2698	7609.95	2105.28	3831.96	167.219	4398.27	901157	397.062	1101.24	2837.98	597.952	327.601	790.149	1229.07	2259.72	2509.02	1452.12	24484.7	4158.45	4036.59	83.1248	3695.55	8091.9	1982.8	97.3973	1584.13	15269.5	896.848	700.893	805.101	67.3816	470.91	26356.8	7391.9	6593.75	63.5449	5833.09	5441.22	174138	29.1679	9329.53	9.41618	5973.87	2859.42	166190	1571.03	285.289	1384.9	1004.62	4069.89	13.7341		505.877	547.667	47051.5	8750.88	249.653	547.795	9099.35	30630.9	22781.8	24859.9	626.149	11794.5	2431.39	526100	1326.78	80.6404	807.838	141.522	148.495	5402.36	655.716	5230.98	706.146	8565.04	7907.09	15842.7	126.208		903.535	5917.51	9889.16	6.86219	1764.02	7016.01	1192.72	10119
DS1_003	10774.4	5235.3	117803	7324.85	50.2756	2944.97	65.619	14023.4	4316.72	18931.1	4314.34	2618.31	3096.34	7905.67	95.3777	185.143	227.05	866.175	1519.79	5019.33	660.388	303.913		16315.3	5632.48		512.277						1580.43	406.202	41082.6	126710	118.611	710518	60.8345	1221.81	2689.55	3063.33	834.105	273.609	8498.11	216.876	275.831	6549.51	134.281	2628.34	750.672	1966.6	50.4666		237.482	15484.1	275.364	3428	3370.58	29046.2	462.599		1921.22	1750.85	4629.76					284.015	40.7452	1189.3			570.83	138.487	6962.09	1516.54	2710.2	1503.75	4952.68	968328	540.614	169.377	3039.26	1575.61	377.126	89.9424	73.4342	1649.72	530.552	625.63	2066.55	89.5695	1709.04		1431.8	253.598		165.06	728.013	1489.44	112.648				191.705	10800	1975.46	2550.72	304.668	4441.36	4021.52	128223		374.59	21.3643	4825.54	2223.78	143748	1088.17	199.98	586.096	274.668	8657.16	27.901	197.275	67.2114	94.8411	42132.8	10757.3	263.405	19.2527	12746.1	24702.9	24030.2	22898	513.201	4382.63	2599.52	475044	1094.75	31.1938	686.208	226.697	132.711	3684.88	882.194	15056.2	340.223	3705.14	16336.8	25337.9	951.196	19.6316	321.993	9287.81	8713.46	39.6524	2244.39	9744.33	623.6	7101.57
DS1_004	5442.59	1869.35	63106.3	43835.9		6453.01	6506.35	28233.6	106305	36608.9	111568	5039.8	884.858	3971.78	377.33	399.961	561.887	166.917	688.336	5180.18	1425.41	15.7963	61.8507	5691.66	76679.2	5146.45	1372.28	1108.81	2321.84	111.004	352.226	729.004	2721.3	815.042	137832	41494.5	41.4014	421017	100.302	565.694	1673.91	4559.67	1803.92	2396.42	54779.4	8127.66	1256.51	43568.9	6902.75	4520.7	287.756	872.832	47.2688	93.6252	560.749	9337.26	10792.6	2997.3	1761.43	15169	195.603		3181.33	578.475	18699		55.5917			67.0526	6.83839	28282.8	550.648	7145.39		326.025	4251.68	578.998	850.758	210.861	1894.81	549554	155.582	733.663	3976.46	97.3594	489.757	71.3937	10340.7	8199.6	637.416	739.622	175790	21061.5	20909.1	2493.45	2582.82	13219.9	5149.4	689.804	571.71	9779.36	904.998	199.758	67.4913	947.951	1461.95	25450	5489.44	4300.33	1969.48	15682.4	12063.9	97956.2	101.722	14700.4	81.1054	14575.7	6612.37	85355.5	578.291	99.6922	1534.08	684.184	463.21	0.207058	174.605	6057.98	218.999	19604.6	4547.32		6468.06	4002.79	6306.54	6144.01	854.303	1242.11	3815.47	1097.9	369169	1006.85	83.9112	299.742	3854.52	422.484	1855.52	219.265	8553.03	7814.82	53475.4	3583.97	54459.2	181.593		814.153	3509.3	4662.7	22.3528	569.778	961.088	112.483	9908.81
DS1_005	9594.92	1336.46	91337.4	10414.1	40.9777	5650.35	709.895	30607.6	39219	51279.1	69664.3	5662.39	1445.14	5218.57	104.898	164.706	483.796	218.155	1519.73	7187.64	1309.04	128.012	918.386	10570.1	72362.3	2506.44	5700.03	5564.17	1117.99	56.0864	3943.8	1318.26	762.343	740.296	101411	83053	37.6865	501963	212.749	515.01	1329.25	1371.76	2575.82	1356.5	46880.3	3840.71	3097.48	28848.5	2563.89	3460.42	432.675	980.111	65.5034	44.2939	375.009	17400.6	6575.6	272.411	523.67	19887.3	170.56	90.5915	2257.52	856.126	15415			85.877			10.5672	12083.2	348.307	3166.25	120.041	173.131	8966.95	820.471	1029.9	182.528	3042.34	716941	387.961	1141.83	1705.59	441.792	574.007	1311.81	5155.25	2769.85	1031.07	1124.72	102431	15677.5	11065.6	290.489	2094.07	11706.2	4111.47	391.123	576.638	28757.6	2134.56	227.282	852.304	330.471	590.779	20022.1	5943.4	5306.93	519.96	7265.44	7580.22	129438	154.719	12193.4	32.0624	7610.88	4234.97	131481	1842.65	243.646	1201.43	781.4	2323.56	2.73668	38.3621	4674.52	424.747	27851.7	10202.3	74.0341	4572.8	5432.27	14744.1	14927.3	6416.81	1050.94	3649.04	1161.21	389007	891.777	12.8246	339.894	1521.86	260.023	2830.8	242.307	11470.2	3893.97	21672.2	6753.22	25375.4	186.516		879.667	7261.49	6611.48	86.2582	782.748	2859.64	471.947	4332.58
DS1_006	6946.26	4945.82	87266.4	6420.09	75.8151	4804.17	165.282	32826.7	1300.86	30983.4	3134.35	5819.6	2119.88	6044.91	251.678	593.116	192.407	143.465	3041.29	7686.37	1825.21	628.224	4.00876	11279.8	4461.69		116.806	173.938	24.839	3.51186			3112.67	442.196	40524.6	110908	46.1084	393905	87.7792	709.313	3103.46	7684.32	866.255	403.07	8080.83	108.127	259.992	6463.49	73.7845	2168.08	397.331	1154.68	165.787	54.9861	293.757	16480	381.273	4780.37	3328.22	24751.1	560.009		4519.82	1068.06	8196.61	173.03	32.2402	106.118	319.591	318.471	19.2535	1481.33			61.5859	1033.81	3110.06	1272.45	1391.74	380.533	2932.52	476369	508.922	554.612	3042.19	195.326	545.271	143.411	208.639	2383.48	527.977	588.94	1248.44	42.3134	4056.88		2669.98	138.825	43.5109		662.948	1116.92	22.9339	30.3981			688.671	31123.4	7753.1	6613.85	111.632	8466.93	6542.52	102470		260.409		9047.61	6689.86	84023.7	1283.73	136.722	2096.83	895.84	4460.09	0.918906	212.708	22.1635	557.735	35942.9	13678	726.421	23.7829	8636.06	13697	18813.6	10169.6	962.701	9228.15	7725.94	415706	1696.79	18.4701	597.13	463.158	440.734	2399.07	440.611	23386	3271.03	3024.57	10297.3	33915.5	328.208		944.349	4344.52	8148.13	1019.07	1280.52	3043.5	553.557	20268.3
DS1_007	70596.7	60823.4	104302	6177.82	380.954	2333.13	39.3001	32374.3		40416.3	3912.43	7274.92	2420.26	5378.7	70.7632	114.009	133.79	121.004	3803.27	6321.68	1207.42	268.316		26960.4	1360.16	83.7257	0.211419						2583.56	828.241	29947.8	157496		487973		852.792	2455.87	1990.01	1168.47	443.825	8354.14	196.299	469.303	5409.86	209.893	1335.06	463.854	1771.68	123.873		32.5825	28486.5		10687.2	5720.92	32456.4	219.033	88.7298	874.434	1451.13	6252.53						12.2763				159.228	164.845	6385.32	798.002	1727.43	402.617	3495.81	703969	840.775	886.493	4941.81	829.809	658.356	462.285		6594.13	1482.49	992.592	618.393	187.395	9308.5	1.10167	3275.71				1003.51	1095.56			9.40992			27885.7	7487.78	6564.88	129.26	5253.93	3164.92	129940		44.0705	21.1532	2492.39	3725.44	140838	1192.65	196.446	1781.8	1439.7	8930.22	107.714	170.729		168.171	30909.1	21382.5	306.347	0.681887	8255.88	25436.1	29575.7	16285.7	581.35	11594	3608.05	396977	775.59	11.5933	1303.21	902.371	554.665	2216.69	398.854	7510.23		2519.86	7637.25	13983.1	306.242		215.64	8840.07	12164.4	36.2547	1251.24	7474.65	1193.01	6098.65
DS1_008	8158.19	5481.19	90048.9	5995.07	130.884	4201.95	193.084	57475.6	7525.92	52585.2	15528.9	14366.5	2421.83	11423.6	124.775	629.277	302.856	371.27	1686.95	6801.97	834.708	553.636	174.942	13206.9	12509.4	17.9609	1015.11	806.762	19.0533	6.00985	370.066	76.5461	2131.3	915.256	61397.9	127686	90.0861	584236	173.039	1129.36	2784.59	2498.08	1138.08	1090.18	21617.8	719.493	1377.31	15455.2	442.138	2176.98	546.617	1325.45	75.7683	19.1606	156.958	28427.8	1699.05	9626.43	4780.28	30749.9	404.126	214.863	1987.82	1459.98	7823.43	89.1036	190.505	158.235	63.4295	83.6629	30.3759	1147.27		64.9426	269.366	197.23	6849.9	2259.92	1943.22	459.631	3026.83	759608	747.297	2108.07	2902.46	888.884	571.07	3027.33	447.821	3767.05	3007.62	2981.55	9904.61	722.395	7368.85		2591.13	1829.82	180.943		1961.08	4683.33	510.771	22.7738	33.411			21732.8	9093.86	11427.3	151.63	3176.23	3450.15	126202		2859.78	38.4488	2006.17	2923.05	162946	2390.23	460.024	1960.75	1151.01	6037.86	1.26079	327.141	395.948	17.1835	40136.3	9527.03	125.052	52.1396	9198.31	20134.4	29403.3	10244.5	962.367	9331.72	3433.46	463172	276.893	6.71295	369.396	585.222	98.916	4694.39	406.23	14163.7	619.71	7897.94	7085.82	21953	507.455		305.924	8848.94	9252.55	51.1329	1578.78	9229.55	867.789	8089.95
DS1_009	6219.4	2360.53	78504.1	6549.52	268.046	3543.28	442.789	40221.6	27686.4	55309.9	50838	5945.26	2335.61	12563	160.238	45.0452	605.088	201.408	386.399	4423.25	680.077		906.185	11205.9	76003.3	1999.97	5799.49	8814.15	654.088	118.262	5547.46	2378.98	472.047	749.57	153957	50716	41.8774	648401	142.293	936.12	1504.18	1817.89	895.446	2411.04	41580.9	2874.57	3223.5	28533.5	2120.05	1484.74	528.876	409.767	35.3722	100.157	134.727	19372.8	9612.71	10862.6	5765.8	18784.6	224.693		2203.53	814.361	10839.1	79.847	113.968			58.4763	12.6491	9220.2	497.362	1040.38	46.3924	47.3939	9124.52	488.976	1386.35	103.803	2549.82	847409	211.024	964.704	1667.27	754.272	511.801	907.298	8990.58	7902.97	1884.29	1335.9	124930	11592.9	17497.1	1041.86	2692.98	14230.6	3359.44	632.073	1572.01	27837.5	2577.6	549.316	1350	554.881	847.46	11715.1	4402.65	7239.38	405.378	5825.96	4095.8	115770	328.294	16753.4	48.3825	3794.31	2182.76	135152	622.933	231.046	188.322	0.000216356	1690.63	6.41933	160.891	1194.44		23690.3	4115.44	200.591	2736.78	5619.56	14791	27675.8	7072.68	1093.55	6435.73	4355.44	470678	384.706	4.6628	203.384	1527	152.866	2679.36	184.618	3492.8	1736.26	34925.6	2356.67	35074.2	113.523		400.652	5386.23	5640.38	9.0898	717.436	3439.32	272.5	4971.99
DS1_010	5266.95	2399.1	60984.1	6008.41		2669.89	83.4716	51790.3	36862.2	48263.9	65629.7	9745.82	1416.34	19219.5	206.943	151.303	404.781	119.294	701.651	6410.51	784.095	106.162	475.92	7485.64	64240	2346.33	2500.1	5090.9	962.984	99.4896	1910.57	1321.69	1505.82	839.725	141694	37288	33.9383	456472	132.808	573.763	1214.83	2758.1	1727.88	1719.51	41678.7	3006.15	2915.8	30891.8	2234.6	2591.51	231.368	423.261	26.9411	42.755	217.708	14874.7	12109.7	13579.5	8541.42	17382.6	149.829	68.8508	4413.51	723.712	10038	167.059	561.548	239.076	140.129	526.36	10.5651	10387.9	114.003	1710.64	88.1071	198.583	2913.46	479.199	799.568	112.551	1838.52	606302	175.813	1316.22	1666.81	199.384	199.218	1863.64	5142.54	9939.58	2282.42	1866.18	83961.4	12058.6	14072.8	635.556	1019.15	9994.65	2311.84	753.457	2276.83	29709.8	1931.91	326.815	1889.4	1151.57	1417.32	12263.2	7981	8134.83	160.394	6002.75	6463.71	100455	138.166	18571.2	33.2191	5138.54	3828.27	90438.1	1316.2	211.257	341.51	105.241	598.95	0.114625	43.79	2704.56	422.595	22622.2	4450.02	464.489	3365.98	4967.61	8358.48	12518.1	2180.43	1492.75	2851.29	4494.97	387109	407.251	0.00971039	370.216	654.686	354.381	1778.08	178.917	5960.07	4624.85	49610.3	2479.33	37931.3	133.882		249.071	4058.84	5481.23	26.6267	680.032	2052.24	57.1875	8089.17
DS1_011	7076.76	3440.23	84187.7	3772.12	447.03	5093	143.353	73530.1	12763.7	72090.3	45966.4	16203.3	1536.38	4714.17	110.72	163.745	628.265	448.921	2293.95	6239.93	647.163		562.653	12747.3	69596.7	1240.69	4637.79	9275.18	334.859	117.744	5608.78	6133.6	761.065	1218.05	104226	119980	38.5335	528142		745.525	2294.74	2612.32	322.178	684.682	24562.1	1059.06	2955.6	14038.5	649.493	366.607	346.076	853.211	130.847		85.256	28489.3	8140.28	2072.74	1526.48	22878.1			1880.84	833.888	12083.1		130.939				6.99294	6418.28	1092.29	1139.92	47.7471	95.397	7585.38	1635.42	1000.84	257.431	3235.28	751101	125.493	691.113	1545.29	22.7696	954.458	1595.13	3371.37	2136.73	2114.94	1622.56	59544.8	7138.48	8156.25	239.211	5082.08	20753.1	7836.41	661.903	992.949	74120.2	3044.15	657.675	3031.59	250.296	224.059	15305.1	4562.71	5986.74	17.865	5856.82	4268.19	114239	353.17	25687.1	83.7943	3113.67	3099.91	152250	1813.87	221.439	2799.66	2338.27	5187.27	12.9791	154.856	860.079	148.458	26894.4	17577.9	37.314	651.997	6129.03	15475.4	21739.7	2226.75	1443.98	12868.6	2298.53	421070	513.944	17.7491	259.908	246.129	147.329	3533.15	668.232	3411.73	470.68	33535	1720.1	33732.9	310.89		534.275	6267.74	6771.96	45.8952	952.294	5406.52	245.46	6264.34
DS1_012	6441.86	2857.96	81849.2	7353.61	64.0871	4519.05	387.781	43991.7	21036.4	58532.5	40593.5	9612.36	1414.27	8179.13	141.988	272.892	270.442	160.616	1982.3	6608.73	1212.71	142.589	188.241	9424.74	51125.2	911.046	1756.16	2144.66	1207.9	92.1773	475.428	3150.5	4256.35	612.753	140014	96178.7	56.9132	455434	201.596	688.664	1766.14	3470.37	701.519	858.767	20931.9	1192.99	1200.93	16387.7	884.051	857.626	283.775	1097.42	55.6507		197.461	19777.2	6414.95	7752.64	5351.63	19345.7	115.578		3892.43	872.892	9875.45	51.5162	40.103	43.0084	56.7769	40.7795	55.5688	28667.8	575.599	1168.15	352.42	150.589	3156.17	573.701	2441.38	71.1963	2766.03	637714	421.199	528.668	1904.66	158.519	438.611	1878.28	1851.39	2976.74	2150.58	1337.49	26622.2	4885.4	5395.44	337.916	2567.55	14796.6	5115.61	924.723	661.633	17738.8	635.249	240.087	351.464	279.777	470.097	26243	8250.02	7773.87	544.476	7869.84	6964.62	111599	408.906	27600.2	31.032	6715.98	5830.15	111432	1329.8	184.224	1213.58	1018.56	2466.46	32.324	112.267	1204.54	165.275	26099.1	9247.91	347.083	1332.96	5795.18	11703.2	14230.7	3302.57	1220.81	6783.27	4361.2	402324	871.853	6.03384	266.229	1213.85	241.719	1949.02	738.937	9875.46	2220.33	29205.2	5093.74	36624.8	271.672		489.659	4011.51	6077	3.84963	1015.4	1946.2	559.555	7757.77
DS1_013	9838.87	6842.08	114371	14045.2	196.081	2951.44	236.149	29180.8	7876.56	49807.8	13997.8	6233.66	2727.07	7860.12	143.519	549.204	350.087	531.234	2848.44	5357.61	658.264	697.962	212.541	15769	18567	7.08492	1694.22	1029.09	123.246	16.8802	1439.58	348.203	1894.8	238.345	51149	182410	106.27	654736	211.088	793.715	2837.42	4053.29	629.108	314.037	13770.3	519.307	940.63	7880.27	275.86	1891.5	544.31	1235.92	138.41		131.557	21563.9	2134.67	1346.91	1017.18	35417.5	881.582	40.9641	4256.88	1477.94	4917.88					167.205	23.9909	1868.36			455.734		6252.69	3573.36	1895.84	641.056	4571.66	935376	488.186	545.399	2828.8	1099.34	718.618	402.93	194.405	878.808	979.742	1251.97	7997	692.516	1295.42		2634.91	4558.28	835.918	27.2258	609.071	9224.24	889.917	67.4495	318.361	37.4136		16153.5	4888.35	5489.64		3315.06	3691.3	169403		4402.19	12.4454	2610.65	2808.46	165482	1354.68	70.769	751.865	486.991	9239.2	2.38156	209.14	40.7716	298.619	45836	16372.1	395.356	186.749	9747.89	26383.1	22745.1	20393.7	793.09	11994.4	6210.72	577716	847.137	1.98503	450.424	1975.87	12.072	3615.86	138.574	10906.6	653.306	9170.32	10242.5	20327.8	133.016		1223.65	9490.65	9868.32	45.9223	1535.78	7552.81	967.458	9816.18
DS1_014	4751.74	1484.96	92615.2	13364.6	50.1709	6334.43	625.241	56317	2623.02	44654.4	6779.63	16540.5	2036.65	6280.23	241.266	166.837	262.808	273.073	3548.03	3700.91	1540.36	168.063		12402.6	11893.6	55.8069	895.855	782.508	93.1751	25.959	279.665	118.071	2174.39	591.508	33635.5	134979	37.0582	377125		616.387	2964.18	9869.3	1004.81	374.385	7194	240.406	291.531	4859.89	134.267	1262	290.694	1572.61	124.326	62.2057	383.78	19461.9	924.413	2508.92	2302.4	19296.9	305.639	165.603	5249.8	1030.51	12447		225.954	150.924				906.576			129.427	1201.36	3444.48	827.996	1528.73	310.814	3234.87	489110	270.298	222.621	2637.47		634.009	764.409	188.596	1256.26	2164.08	1830.81	2398.48	158.134	2090.1	31.4058	3176.75	2043.9	345.499		380.84	5751.61	155.957	48.1245	63.3706		201.871	24638.5	6026.55	7918.22	88.3155	9954.79	9497.52	128184		1578.71	20.683	9970.08	6371.8	109316	1328.23	292.607	1789.8	1062.33	4522.51	49.0482	143.47	30.2148	1816.19	26914.8	17740.5	297.552	175.66	5620.88	10526.2	12517.4	3755.15	975.193	11303.8	3688.31	320798	1802.6	44.2015	459.734	895.104	574.014	3310.43	266.091	13409.7	187.165	6280.4	8789.53	21687.4	346.168		640.646	4811.18	6550.57	34.9777	1731.14	2640.46	544.568	22624
DS1_015	12238.7	15336.8	87920	5005.17	401.636	5382.15		10451.9		11311.7	1683.39	1898.39	2253.86	7114.24	40.5863	192.15	100.843	804.136	580.227	5558.81	1072.65	334.095		15022	735.583								352.39	458.367	21958.8	30727	80.3378	567530		2643.36	1621.48	1966.2	151.35	340.394	8839.86			6823.27	193.594	967.878	494.994	838.722		170.901	873.837	5877.31		7188.81	4869.54	25627.5	397.736	187.917	1245.53	1584.38	6432.88		75.8161				55.2671			142.489		240.205	12432.9	1287.32	1846.88	760.481	3598.08	763604	658.202		4193.3	1028.64	548.272		617.136	2791	69.3531		675.221	291.543	5398.62		1331.46			40.2957	577.744	19.9105					100.532	21060.1	2474.56	2948.63	164.831	12612.1	12369.5	206156		163.568	66.688	7433.86	1811	102184	1586.37	238.442		0.151637	1359.88	5.93236		0.645505	1145.54	31629.9	4012.2		58.0157	11224.9	13389.3	15278.2	10367.6	573.939	4154.33	3523.31	470399	441.107	63.3271	1796.56	3003.25	102.538	3488.35	367.667	8407.2	129.875	386.5	4216.94	7275.15	367.185		496.803	20259.6	8517.78	115.815	1644.32	5126.29	371.398	3977.61
DS1_016	10322.9	6618.24	140816	6985.83	136.025	2023.35	117.434	29596.8	3703.86	54848.7	15702.7	4879.14	2177.63	6072.11	160.179	272.73	426.644	179.935	5857.54	3124.68	473.428	138.84	875.705	17096.3	38956.9	884.709	3215.63	5882.89	103.706	52.5149	2857.59	2141.29	613.797	204.388	78066	299153	102.858	897939	198.714	499.674	4269.88	5420.17	349.387	112.308	8523.98	202.081	2425.71	4409.27	255.014	855.324	537.048	1204.1	211.325	30.0914	75.4072	22261.7	3216.3	3411.18	4496.84	33867.6	509.926	66.0622	5855.94	1391.64	1778.18	1031.1	1736.53	1720.17	296.714	916.514	29.5777	1676.47	324.716	410.286	161.211	770.336	8198.73	2577.48	1827.7	394.138	4389.19	1.11783e+06	275.498	336.258	3710.04	1208.91	531.022	93.9297	138.762	1067	1704.5	1423.53	13053.4	1135.02	2361.3		1872.88	11390.6	2218.27	44.7645	846.443	35797.7	1816.21	260.161	1728.24			12783.4	5155.79	3601.83		2929.6	2104.1	129726	43.4193	17966.1	4.73179	1743.12	3188.2	216027	625.82	61.4705	2859.49	1350.74	21785.7	42.2105	152.797	50.1269	137.881	46367.3	33136.9	1833.4	25.4362	10058.8	34624.8	17954.7	34259.2	736.199	17881.7	31219.7	742998	657.217	11.0123	522.247	1181.12		4656.7	582.904	7145.13	351.755	14483.6	6165.42	34102.6		0.709484	1633.13	5275.45	10512.9	34.4899	1488.69	7955.23	1179.39	11363.4
DS1_017	8468.05	4082.23	90029.6	6165.47	222.008	2375.29	146.439	39291.2	1633.77	47628.6	4037.84	10378.6	2266.16	61486.3	70.868	163.911	170.22	454.106	1307.18	6082.51	520.352	259.204	137.915	15222.2	6803.66		653.705	455.446	77.0172		202.523	216.363	806.595	815.45	19650.4	64493.9	66.7872	522309	125.831	1159.52	3527.96	4947.03	4160.22	5293.43	76988.3	6036.22	3158.97	59903.1	3778.54	13112.6	490.69	760.581	59.4824	42.6249	74.8878	22745.2	68.1515	2199.11	1177.78	29184.2	458.663		3859.51	1259.96	6929.38		179.659			121.16	34.9175	1940.02		106.539	339.979	330.758	5898.42	1193.76	1583.93	290.553	4053.24	620628	495.901	2662.36	1791.2	518.74	672.858	2993.85	88.2531	1196.56	2130.07	1992.23	3551.85	182.31	2223.22	36.1003	2234.99	313.606	19.397	43.1837	1095.74	2819	338.539					23476.9	8210.66	8652.56	64.8663	3142.77	3255.67	140064		1205.32	45.3854	3010.2	2856.64	142782	1853.58	375.287	3016.85	1710.55	3599.31	33.3331	181.821	0.165165	244.288	34764.2	8149.99	123.843		7674.73	23830.8	25366.4	11135.4	472.376	4731.57	1492.52	433191	1093.18	16.1464	725.134	2455.43	74.6585	3818.15	470.69	4780.35	329.307	2602.85	3662.41	4936.41	543.996		323.914	9663.47	7899.96	5.63662	1191.41	4485.06	700.421	10414.1
DS1_018	5070.61	8755.15	104703	3907.36		3862.37	311.201	15943.7	1149.66	22713.5	3636.37	2969.32	2883.35	7685.79	113.918	233.659	124.239	704.436	2670.08	3605.43	1134.77	331.478		13591.7	3355.81		184.388	226.193		0.393868	159.451		1036.39	259.839	29721.6	121178	36.2777	605729	112.818	800.704	4719.73	6910.6	1072.38	265.864	6264.62	135.394	319.728	4803.39	289.27	1701.09	621.643	1563.79	73.3184		117.395	20670.7	317.811	2150.53	2517.16	24971.4	391.313	181.326	14925	1414.82	2514.17	6.13838		98.95	275.672	186.48	38.1034	504.16			305.188	1564.52	3307.33	1210.4	1838.26	240.784	3072.42	843992	214.129	710.599	2802.08	1806.58	506.601	317.896	118.166	1743.37	637.004	803.109	1085.12		1833.6	106.361	1080.3	125.01	67.0479	19.6365	465.578	1964.89		14.2215			101.033	33834.9	8030.83	6676.16	176.721	5306.17	4698.61	111427		532.551		5285.29	4051.83	117927	1286.63	177.23	1064.06	463.627	5648.3	38.677	77.5974	1.17828	908.49	35609.6	19222.2	3976.64	4.36004	11346	21906.9	16026.7	13341	415.226	3427.88	38946	387130	929.577	35.2457	410.322	288.09	47.186	2953.39	251.258	7557.15	250.18	3476.46	10363.3	15161.1	329.525		1230.23	4323.52	7869.28	57.0192	1538.97	5153.66	1283.12	18496.8
DS1_019	3469.36	1017.46	99888.3	4776.71	112.809	3546.53	326.482	40364.4	38514.9	75798.7	171319	6770.56	1426.49	3489.58	245.451	225.969	1204.21	121.228	1964.59	3311.88	713.389	94.0758	341.454	7699.71	171659	2396.38	723.276	5938.63	2994.98	269.83	1521.02	10929.6	577.443	403.418	247840	141862	41.6153	686838	164.229	521.326	2346.1	3513.39	926.738	801.35	33118.7	2690.78	1739.86	26451.9	2184.93	1121.74	343.764	256.584	14.7508	25.8532	90.5643	15237.8	49655	1889.25	1427.08	20185.6	230.75	207.116	4809.84	668.509	8259.83	1275.32	1806.2	2804.81	743.569	1062.48	31.8763	25972.2	2152.53	6734.12	52.2445		4068.37	702.498	923.77	156.926	2706.84	854621	40.0846	255.718	849.043	956.582	249.449	74.4609	4936.55	5236.04	1958.54	1158.36	153949	15137.6	16657.2	985.763	2018.66	63507.4	16396.5	1198.33	408.53	97302.4	1182.89	359.328	1988.59	635.524	800.914	9582.7	4289.56	6044.01	343.406	7321.64	8867.9	102974	869.949	93207	15.4332	5590.25	3640.38	118561	357.568	51.9658	2716.17	2743.88	4293.3	0.477225	57.2701	3766.84	128.413	28803.4	12139.3	76.2586	6856.38	5309.42	15299.4	5702.01	5983.01	1881.97	11988.6	4509.99	511745	183.238	0.537189	447.854	2331.27	127.906	2413.72	209.991	2726.72	2912.26	145589	1579.4	91229	154.534		1246.22	3550	5272.89	0.0249069	812.463	3646.29	800.624	6962
DS1_020	7922.96	4191.21	110939	6599.53	182.258	3260.05	111.527	39168.6	4394.9	48820.9	9795.12	6986.45	2171.57	6373.61	129.274	286.742	364.86	282.066	5166.63	4791.21	982.591	298.162	176.676	16912	22776.6	91.9254	845.365	2215.74	194.004	33.8228	751.591	1354.17	1304.2	678.379	54529.8	171309		546057		1072.77	4214.61	5980.54	305.317	272.749	8563.12	210.778	932.092	5557.45	306.613	753.927	438.516	1218.73	118.177		284.388	26077.9	3536.41	10363.4	6032.89	28723.6	250.594	192.602	4323.97	1134.56	6670.64		254.093	167.606	122.36	327.219		1865.92	49.659		310.587	747.27	5090.66	1678.87	1193.37	238.136	4087.65	798156	158.322	188.141	2831.66	383.611	549.559	719.188	251.353	4110.97	1677.93	2611.08	9516.28	2270.06	6488.19	267.386	4311.34	5597.9	2770.56	61.9944	1180.08	23200.8	617.072	32.9998	764.58	73.4134		14764.8	5569.31	3852.63	114.906	4558.04	4188.37	130074	53.4253	7526.83	46.1417	4327.9	4644.25	137376	1133.63	222.122	7313.42	2144.74	9462.82	18.2741	428.18	232.731	408.135	37208.2	26237.7	677.844	208.18	9483.43	23083.9	19107.6	11114.2	652.56	22422.6	12945.8	475262	982.879	109.469	549.344	359.313	94.8133	3640.69	276.354	10534.5	376.39	14188.4	9335.72	28823.6	91.9482		1183.23	4637.1	8558.91	21.9515	1151.01	5833.08	686.539	14583.6
DS1_021	6650.84	3977.46	82520.2	6646.85	32.3453	6514.12	183.084	70693.7	4958.78	49805	17249.4	15814.6	1549.63	5449.63	64.3779	249.704	329.252	117.717	6203.55	3268.05	1499.24	335.49	519.798	9847.64	19121.9	304.325	2174.49	3464.68		31.6695	1376.18	1041.54	1726.35	627.885	47857.2	173699	44.932	474047	188.309	474.243	3269.81	8270.56	747.317	55.5598	8819.95	175.403	1498.01	4455.72	324.262	810.385	332.774	1977.78	376.754	43.1908	205.05	18811.7	2376.88	6248.52	3727.87	24677.1	510.364	138.964	8129.6	939.252	8630.91	792.397	1200.23		104.934	1009.33	23.8564	2056.21	70.9513	184.403	644.564	935.734	1458.26	1275.01	1291.51	291.654	3702.34	606285	335.712	243.809	1758.65	175.223	430.208	378.66	167.688	2876.63	2576.41	2219.24	5883.78	639.525	4340.79		3342.33	4451.13	1610.84	70.0081	1506.96	14199.7	1455.92	88.1474	423.366	0.118091	156.659	20563.6	7009.41	8810.62	145.988	7519.83	8153.89	121917	0.278094	6245.21	44.2406	6772.72	8884.98	116481	741.934	211.126	7589.79	4160.74	5990.83	1.72427	378.517	123.792	625.772	36966.6	24212.2	78.2748	110.833	6283.28	11582.9	8632.19	3731.12	1245.28	9196.93	2276.74	366262	1993.9	15.1939	506.617	129.306	526.562	3217.35	658.075	13490.7	206.027	10898	10319.2	22767.6	209.819		1382.48	4068.01	7886.2	8.77722	1072.03	2798.88	715.911	22193.5
DS1_022	6066.4	2459.15	103945	9827.8	1284.58	3249.38	1099.42	3546	142952	30718.1	485231	280.772	1155.64	3130.3	486.964	780.765	1321.66	492.763	1.82405	4964.38	352.286	218.072	519.79	766.111	180589	4765.84	1911.96	7917.54	4395.75	296.617	2386.54	4495.35	1041.4	1846.83	454288	14119.1	41.9714	1.00511e+06		1845.52	923.05	549.416	1331.62	3154	83193.9	4485.62	3762.82	67395.1	4103.1	2122.67	344.112	242.783		38.7541	237.495	6504.52	35394.2	2232.19	2252.22	25224.7	315.575	239.431	2811.65	714.234	8158.59	9.5362		154.821	79.6956			32478.2	685.839	5205.25	150.625	19.5991	9582.78	1148.43	1288.94	204.902	2889.15	1.27513e+06	42.4891	982.478	2277.08	1729.5	397.914	95.675	4651.43	2228.25	243.764	658.019	201294	28641.1	10560.3	2190.32	3362.01	25581.3	7383.23	1500.77	2852.63	20742	2408.44	0.8773	200.601	1075.19	887.256	5885.15	868.433	569.186	455.515	15495.8	26198	55040.8	624.045	74832.8	207.383	8080.02	3074.88	139279	431.728	148.976	1051.67	288.258	113.377	2.09277	181.479	13487.6		40426	3130.56	296.118	9958.29	5235.94	12238.3	6195.37	6406.5	2985.7	4750.8	3441.66	859258		7.32153	313.713	403.759	143.714	3362.07	265.322	2210.95	8748.29	111631	1068.63	111990	199.393		832.44	2235.8	7257.9	23.611	890.309	2391.74	70.4958	1566.89
DS1_023	17630.1	12724.7	7377.16	1189.92		110.892	223.192		71745.4	23260.3	995293	310.181	1949.58	4940.66		560.215	202.501	1009.52	29.5804		77.99	774.989	596.463		65907.3	1813.95	2628.68	7333.84	763.099	115.108	2978.35	939.57			96255.2	2224.37	519.107	1.544e+06			361.039		101.798	486.854	19594.1	453.675	2675.35	10525.8	908.931	826.876	1261.5	169.76	9.99145		73.1415	1152.24	3862.04			110984	835.572	519.305	867.699	2831.68			303.604		784.512		125.205	8173.29	65.6836		623.781	39.924		4883.24	5394.22	3596.75	10479.6	1.94961e+06			7041.3	568.442			301.89	120.961			5118.39	298.619	407.67	2.17452	2198.19	6179.82	1179.79	523.572	518.05	100561	2259.06	1321.56	3217.43	764.972		597.716	570.435	602.848	478.553	1467.82	1802.98	1879.99	110.409	17757.3	9.40874	751.122		3123.84								166.894		182647			3038.39	46031.9	324.653		118.33	942.88	2202.79	2032.88	1.65445e+06			1549.29			10349.6	1067.27	127.618	959.095	5480.23	393.141	12926.9	1488.24				25961	108.943	2385.97	1427.67
DS1_024	6305.23	3717.36	82571.3	5341.44	674.527	3903.26	237.429	51238.9	26628.8	50199.7	165533	11367.1	1366.43	4567.71	175.434	335.672	1754.71	108.544	741.3	3729.11	528.571	86.7513	180.414	7289.78	82580.3	769.906	188.4	2319.16	2173.93	217.856	215.607	7306.01	410.098	787.423	227208	47736	36.9152	544750	157.151	631.125	1954.71	2737.34	452.878	2101.88	40273.2	2432.4	1247.12	32719.6	2140.94	777.227	308.739	248.449	35.773	76.3773	153.044	16552.7	12912.1	2674.39	1596.96	22076.4	379.54	387.33	2544.61	824.233	12858.9	1666.89	1702.19	2587.67	933.847	2190.44	10.0447	20681.1	1344.07	3066.6	94.5432		9949.94	861.274	1127.34	2.11615	2338.17	801628	72.699	622.09	1847.85	793.796	286.449	575.786	5209.74	4670.96	2596.65	2175.27	151403	14713.8	16570.8	1119.77	2080.25	27503.9	16976.8	549.862	851.199	17718.2	658.729	68.689	132.351	448.677	204.145	12838.5	4693.87	6369.51	506.89	14165.7	13506.7	104295	990.303	69028.8	138.048	6462.12	2055.05	130607	951.161	121.505	3481.2	1503.69	925.755	11.9935	251.612	4718.65	296.381	31978.1	8072.79	62.0491	2380.43	6063.03	13475	10499.7	5910.19	2636.76	8184.96	2208.27	512451	103.473	5.43503	335.227	1745.39	58.7783	2454.9		1546.02	1271.6	60249.5		107077	62.5869	7.32085	1277.57	4787.6	6715.85	15.0262	885.454	4453.01	192.696	5524.2
DS1_025	5203.72	3261.56	112817	7004.35	1771.71	7664.11	1195.5	4933.65	73593.5	34070.9	533039	610.977	1580.03	4001.03	630.7	640.712	1659.92	115.951	70.5576	4777.57	389.79	234.337	297.34	1189.5	107210	2501.05	868.109	3665.92	3574.76	179.399	979.74	7549.01	852.657	1143.17	429418	15300.1	68.543	695815	60.9262	687.82	846.451	312.128	740.405	2868.33	60569	3159.71	2402.21	50902.9	3480.57	1168.19	468.108	219.031		56.4497	350.322	16487.7	25623	3577.13	6014.85	18983	298.779	1552.3	9474.84	1009.79	9474.28	1831.35	2122.41	5998.2	298.562	981.485	27.3169	34539	1236.4	3385.15	404.002		13143.2	698.819	1429.86	143.859	2092.36	985720	21.8926	667.526	6601.98	437.048	237.042	42.8646	5394.91	6750.15	499.194	545.162	181350	15338.2	13965	1432.35	1553.86	25001.1	9291.44	1191.09	620.472	24278.3	1448.33	47.2623	326.248	1028.47	569.179	3741.26	1430.67	1235.45	1008.71	17579.5	20918.4	56658.2	1561.44	102262	120.525	7152.48	1296.56	127228	511.355	138.541	711.224	326.946	253.116		131.847	5190.03		23402.7	4205.73	1041.37	5903.8	8886.69	10344	10699.3	3594.31	3282.81	3194.44	27091.7	710416	0.0321906	0.0532284	340.796	828.638		1905.96	246.453	950.683	3720.22	82979.2	403.662	97406.5	60.8823	1.16407	749.629	1728.4	5981.36		1707.14	4861.03	198.771	1524.79
DS1_026	10441	4537.76	127250	3370.7	300.083	4109.05	154.055	36266.6	7244.86	57369.5	24092.9	9921.45	2413.87	6383.44	133.371	6.48823	429.171	396.718	3923.26	4086.37	819.307		699.316	16433.3	46442.3	302.658	2218.18	6808.78	453.02	22.018	3365.83	3827.95	800.688	453.183	85982.4	231488	63.7661	701016	109.524	602.342	4116.69	5524.84	303.647	191.479	13930.5	391.018	2747.68	7499.39	224.822	480.577	357.746	1018.69	173.33	14.7012	85.3321	25153.6	5320.44	2927.93	1818.75	29787.3	173.928		2980.04	1213.4	3840.16		511.376		1033.1	138.063	13.0945	2689.19	145.273	593.38	135.519	141.137	5064.46	1639.63	1418.2	164.121	5476.57	1.02282e+06	172.969	136.439	3191.87	880.33	692.759	753.342	150.526	1764.58	2853.72	2472.02	17629.5	2011.4	3733.92		3611.31	11280.9	2010.68	207.411	929.482	32311.6	2100	143.885	646.791	56.0147		26103.3	8434.62	8938.93	193.418	4858.74	5833.79	129452	103.703	17491.3		4850.61	5240.03	177193	1087.42	213.468	2347.77	970.567	15068.1	0.453707		296.07	531.862	39413.6	23115	156.437	380.552	7731.19	23788	18808.7	15289.3	960.441	16644.6	4147.55	552254	640.084	13.281	800.237	520.989	182.345	4693.3	671.796	3601.43	824.014	24872.4	8149.27	17796.6	179.51		1265.92	4574.92	9880.9	15.3301	1214.4	5851.95	1089.07	11193.2
DS1_027	6814.24	2687.38	104793	2435.21	327.666	4593.02	91.7109	83086.4	6358.19	72427.9	29011.1	18362.6	2249.07	6219.71	213.305	266.308	350.033	325.756	3275.36	6038.27	621.087	268.817	338.374	17294.6	50282	632.937	1661.13	4620.29	239.629	84.2635	1981.05	3365	1117.59	690.968	125291	225094	136.821	587481	238.425	1150.09	4035.84	4956.78	774.214	1072.56	26310.4	696.407	2271.24	20082.9	649.566	1663.99	245.857	633.775	79.4714	26.5676	98.5938	34893.5	10046.1	5768.5	4163.06	25461.9	249.692	259.589	3648.91	1569.35	7560.66	1305.19	1633.13	533.323	831.91	1658.43	39.4192	3268.96	209.871	332.159		254.731	5438.45	1303.68	1544.95	458.107	3889.44	725153	202.154	1145.06	1792.19	664.536	607.285	935.463	875.963	2633.83	3806.4	2662.38	35272.5	3288.8	6646.45	64.8842	2815.88	18733.5	3275.26	325.797	1487.07	25048.5	1342.2	94.9389	330.883		51.5882	16787	8230.48	9259.99	177.822	3610.57	2694.88	136259	134.298	24281.8	28.7613	2288.87	3751.53	148402	1488.91	251.129	3785.59	2706.28	10555.9		338.137	291.161	136.41	35393.7	21871.6	296.197	408.778	6851.03	21920.7	20437.3	10687.4	1718.3	18668.3	6711	424216	423.732	16.9162	373.503	339.256	236.805	3767.64	233.635	7586.86	394.217	32118.9	2484.53	75018	237.527		801.993	6823.89	7310.09	36.2768	1114.8	6927.42	587.288	11042.7
DS1_028	8633.14	3271.33	86156.5	2713.61		4067.55	156.464	58373.5	13704.9	64612.2	78622	11204.8	1476.56	4082.99	55.5861	139.847	434.262	67.9349	1278.31	3300.97	648.211	122.584	732.305	9888.34	104793	2176.36	4516.28	11941.8	1316.74	160.697	5176.14	7388.24	834.564	669.135	125841	93537.7	39.1877	525438	378.149	592.282	2594.62	5268.8	481.042	488.931	26977.3	1524.7	3558.12	15412.9	1245.85	582.22	371.047	222.315	60.299	28.5607	107.084	20262.9	11141.9	805.507	1006.09	21450.9	235.213	113.253	3545.57	815.482	8774.03	262.056	785.705	321.227	559.286	831.616	17.146	8034.84	1248.33	1378.15	110.575	211.65	4746.47	879.413	1037.71	191.243	2655.15	719224	98.0106	225.534	1900.68	683.875	375.077	138.603	2667.02	1861.45	1592.1	1543.87	80968	12982.2	13641.7	1002.7	1683.65	26373.8	10012.9	811.481	895.003	46796.9	3121.64	187.87	959.509	81.3623	408.564	19346.9	8368.71	8219.05	300.262	7132.63	7430.48	129111	497.255	40616.9	42.5102	6170.89	5011.24	126030	696.663	52.8075	3698.13	2575.57	2578.76	0.030368	175.732	2829.67	375.266	29078.1	11961.9	91.2062	3401.4	7741.95	16604.3	11409.8	5970.47	1311	3907.78	1457.58	372419	379.704	7.11167	222.031	1870.01	155.423	2878.67	288.727	2676.73	744.514	43953.3	1683.03	37121.2	90.8385		1508.01	3759.17	6082.44	2.81834	788.238	4185.19	642.418	13581.7
DS1_029	4147.21	613.728	71823.4	2509.37	72.4707	6056.63	183.22	54227.7	12944.2	53404.1	50586.2	12109.2	860.881	3302.38	187.009	180.697	686.726	196.809	2223.41	5761.51	1087.84	58.1393	416.471	5915.58	84572.9	1843.42	1976.07	7578.05	1354.95	112.671	2812.13	5617.73	1896.43	656.032	134118	105662	54.4961	356810	83.4084	513.573	2075.09	5958	1137.57	431.971	21255.7	2126.96	2686.19	15474	1372.37	1068.35	188.973	642.838	95.6877	88.6391	315.181	15626.1	15373.4	2517.44	2870.42	15728.5	157.896	62.6127	8372.44	749.038	13807.9	2132.88	2226.55	998.247	1226.21	2452.17	23.4008	15340.5	1562.96	3903.06	165.403	685.642	2331.99	434.657	878.697	105.107	2016.62	546186	31.9469	340.013	933.56	11.4532	467.645	75.8959	3323.83	4374.14	673.488	718.741	68181.4	9592.65	12817.2	942.779	2019.09	25165.9	10707.1	882.033	750.939	57993.1	1563.61	225.731	1332.27	314.639	325.13	15784.5	5072.31	4464.5	138.467	7006.96	7085.52	86370.5	623.638	38246.9	20.1103	9573.44	7640.12	91099.1	371.723	35.7186	1835.91	1555.93	2506.85	19.3493	364.638	1806.59	2010.17	20162.1	13737.8	442.847	3674.99	4142.82	5795.72	5132.42	816.005	1421.28	6151.94	2742.69	328803	183.318	13.6525	146.462	2283.59	436.531	1700.27	111.817	9934.36	2344.02	55030.1	3810.29	44234	46.4166		1863.22	3015.14	5041.49	29.8647	654.767	1214.35	238.158	15885.6
DS1_030	7824.14	3657.01	100801	8256.13	450.405	2974.1	227.853	57825.2	3142.52	56698	10990.3	11901.4	2047.61	13057.9	264.937	5.52938	368.645	385.316	3337.96	4679.22	543.584	368.063	223.576	11645.1	24406.3	223.199	1305.92	1436.69	71.3286	17.2307	1318.51	997.354	2122.16	678.664	88638.7	161646	68.0744	558336	113.983	710.709	2426	2816.59	1458.2	1698.23	43929.5	1285.17	2353.14	29949.2	825.58	5518.87	470.109	1417.34	175.39		69.356	22973.4	5156.32	8655.52	5715.52	22722.4	340.867		4049.06	1234.04	6474.11	607.574	1565.64	182.089	219.598	1089.09	14.2862	4693.12	17.1397	152.209	114.571	613.835	5273.98	1044.79	1523.26	245.334	3450.76	728121	339.474	2020.66	1432.79	610.45	818.344	3358.12	341.525	5105.36	2686.76	2423.53	18897.9	1584.4	9539.59		1925.41	5339.89	1005.17	32.2978	1557.17	10050.5	955.454	114.552	344.979	21.1031	50.653	28542.5	11476.2	9334.07	28.8927	2657.94	2695.49	115872		12128	7.33456	3259.99	3802.31	154702	1825.9	475.42	978.485	340.271	8712.72	57.0252	186.582	119.775		28251	18965.5	496.098	155.99	7283.94	19725.8	19714.2	8049.25	1141.73	6577.73	3270.54	449160	333.876	4.84994	381.481	3097.03	116.533	3726.77	294.116	7419.91	382.042	18980.5	2723.07	48031.5	290.677		1116.46	6519.15	6876.01	11.8235	1060.15	5576.08	707.128	7533.98
DS1_031	7353.93	4824.41	109807	3610.1	349.892	3457.46	77.8481	78244.1	3201.86	81819.4	11094.3	15419.8	2727.81	7399.22	29.4351	250.911	563.277	242.261	3521.48	4993.44	605.817	314.716	177.23	20885.6	32353.3	167.678	1195.44	2310.48	34.2882	12.7466	1140.16	1203.25	907.639	822.419	76869.7	245111	82.6693	614470	170.762	1363.37	2457.75	2617.51	695.944	529.715	14170.2	696.021	1500.83	9797.71	488.458	1108.64	736.562	1010.73	136.652	17.9877		32226.2	5193.92	4879.29	2855.37	28625.2	435.574	163.1	1889.16	1752.96	5120.75	248.591	1383.44	687.389	244.388	485.869	13.0419	2113.13	199.06	133.006	135.068	170.18	6488.99	1482.04	1934.63	453.505	4623.5	759531	502.967	1014.03	1908.9	1295.42	607.755	1390.85	234.537	2522.02	4310.41	2680.55	12003.1	579.099	3965.07		2870.02	9228.3	1188.41	96.5937	1890.47	15826.3	718.89	41.3912	261.021			10293.7	5793.01	5393.86	144.489	2649.04	2249.89	130221	13.0789	11193.4	11.3748	2666.98	2425.75	198356	1542	276.367	3978.84	2758.82	12902.1	25.0807	432.893	252.083		39473.3	25098.4	422.909	113.468	9474.49	30472.6	23292.9	15330.6	1321.24	19842.7	5465.03	485300	324.391	21.8859	898.774	1522.46		4310.51	302.578	8545.51	148.014	21790.2	5417.93	44929.8	329.971		960.073	8124.25	7313.26	93.9951	1403.84	10296.6	753.848	7807.86
DS1_032	6887.13	2956.3	95716.6	2752.33	119.179	5678.03	122.92	71179.4	5958.76	65947.4	29063.1	16564.7	1533.28	4666.14	72.3512	11.0984	634.174	257.711	3132.13	2398.08	984.266		775.072	13668.6	45002.8	929.959	2717.43	4972.57	418.41	160.309	2485.05	3536.41	1800.87	622.323	103563	173834	41.7055	571266	241.195	583.008	3397.84	4873.93	505.432	448.405	13069.1	495.154	2325.27	7514.43	57.6532	503.062	243.27	1230.33	84.7231		11.541	25091.4	7566.07	3357.06	2882.85	23349.7	202.696		5283.21	764.042	8198.76	1452.19	1720.34	355.503	1301.58	2192.15		3913.6	1038.04	329.048	327.737	267.415	4702.97	922.005	1140.61	126.329	3258.45	725913	144.162	761.551	2036.99	282.423	628.272	3347.19	981.078	2055.14	4540.67	4091.69	23966.9	3692.51	6615.83	198.588	3098.12	21649.1	7655.6	353.883	1900.46	39128.8	1763.03	315.996	1776.57	37.0632	45.462	28028.2	14345.6	14222.8	128.018	5168.03	4546.32	132187	362.12	30730.4	40.9755	4441.55	7196.43	147238	1433.84	394.716	4385.2	3227.44	8286.59	32.1947	260.337	286.701	375.637	28863	20316.9	707.804	502.442	6855.09	18738.3	13347.3	7035.05	1705.12	8290.19	11174.1	424008	585.227	8.37356	108.124	481.099	140.135	2795.27	410.545	3923.43	200.124	25099.5	3242.11	34913.9	252.271		1391.95	5140.65	6892.07	2.21935	917.047	3667.43	897.593	12331.5
DS1_033	7143.75	2530.3	85788.1	4678.24	131.698	4184.39	365.112	55516.4	14200.4	67865.1	74265.5	13037.2	1497.76	4593.96	61.0928	63.9445	937.611	260.251	2347.24	1557.41	1049.69	554.236	938.763	11733.1	85778.1	2444.71	4897.85	18290.6	954.137	118.746	6821.03	13115.7	1345.34	455.402	111056	157332	32.9164	600661	160.069	465.424	2653.84	5085.42	411.779	323.73	19610.7	755.836	4332.71	10157.5	614.19	575.722	261.714	943.428	87.9514	29.4652	140.438	19333.2	9729.26	3082.47	1684.92	21489.3	96.2416		5858.6	615.96	8887.38	1128.55	1706.99		649.932	1564.47	5.48691	6716.92	1311.28	477.774	249.92	342.498	2191.47	505.193	958.601	244.542	2751.56	703959	92.2137	327.21	1780.06	19.3114	453.795	1049.18	1395.77	2363.08	2713.05	2411.33	31669	4827.21	5887.08	379.245	2933.15	31222.5	9148.49	859.172	628.476	33319.2	3671.95	190.261	686.526	183.742	516.277	16322.5	7282.57	7536.57	463.509	7018.51	6400.27	113684	732.818	53617.8	10.3738	5931.87	6410.59	121316	1013.83	190.466	2488.43	1355.89	6582.54	1.05684	130.423	967.639	1159.64	28993.6	16461.4		746.944	5124.6	12943.4	8997.57	6135.79	1349.64	8982.26	1312.33	397387	904.783	8.90032	438.284	2066.14	166.25	2772.94	230.025	4790.59	686.676	38756.2	3968.85	40217.6	96.4201		1894.58	3784.28	6781.87	44.26	774.59	1990.1	384.058	15955.5
DS1_034	55949.2	39006	2977.35			103.138			362.257	1204.32	2336.68	18.7259	7232.65	27901.9		1153.98		2620.21				2454.53			2200.19	216.013		224.916							587.798	6892.98	182.422	2.1403e+06							277.326				592.976		2332.59	59.3045			229.329	170.627				206060	2965.25	503.547	278.329	5058.96			666.955	148.785		88.4657	99.6556			335.855	548.985		3811.42	13395.4	7487.43	2452.31	17046.2	2.38906e+06			12509.1											89.7464	499.996					3922.98				101.658			154.167		144.911	836.969		3358.37				261.474	188.063									0.436826		301363	234.888			32728.9			2564.4		4133	1042.09	1.3126e+06	39.6307	0.283779	3707.13		33.9339	22669.6	6840.46				634.371		6591.08				47573.2	141.914	5385.39
DS1_035	9850.44	7035.64	99181.9	2524.45	635.061	6391.46	75.4135	100492	3613.3	74411.8	17850.8	21747.2	2145.37	6620.95	69.7374	219.936	263.097	321.747	3925.32	7203.2	880.117	206.761	353.157	11543.8	32330.5	221.311	969.919	3782.44	258.395	50.3769	1649.25	1845.6	2249.35	1190.35	79542	164918	42.9478	469300	98.8603	915.534	2806.23	4372.21	839.965	436.27	13512	643.454	2032.44	9036.89	381.913	687.13	346.665	958.276	79.6968		124.602	35348.3	5269.4	5038.2	2730.63	22674.8	388.189	75.1531	3213.15	1102.83	12889.5	1864.69	1779.83	255.502	1032.62	2094.02	12.4005	2758.8	261.129	90.3923	256.561	326.179	6955.43	936.069	1274.5	794.314	3396.73	603484	156.458	895.233	2345.17	386.39	630.268	462.367	1272.1	1869.7	3746.41	3333.38	20067	2681.79	4886.53	108.987	3453.01	9301.99	3166.22	254.635	2733.71	22516.9	684.363	74.7864	348.428			18717.4	7636.01	6571.96	156.171	3951.24	3520.45	116874	116.652	12727.5	70.8506	3247.88	4661.46	167116	1694.82	142.991	8691.67	5570.84	7577.66	64.0375	222.162	297.005	172.18	30506.5	25374.1	370.256	88.8445	9591.88	16784	26028.2	5107.53	1422.9	6114.76	2942.76	390009	315.818	15.4139	218.495	626.571	462.781	2995.55	343.862	3415.16	154.643	22863.2	2252.58	29331.7	145.215			6518.83	7274.95	44.0152	1230.74	7129.33	322.063	12094.2
DS1_036	5094.79	2203.54	75112.6	3343.58	62.9115	5537.2	272.596	63414.9	8370.57	59718.6	49400.3	11323.1	1287.98	5196.07	149.709	176.006	686.76	93.2365	2347.9	4120.18	1182.29	130.319	544.805	7234.9	97924.1	2173.06	3300.56	13444.6	1478.16	172.063	5339.17	9390.47	1027.11	817.532	133813	111623	37.9377	408220	196.142	220.493	1790.09	2758.76	625.954	487.178	26303.2	1323.63	3933.34	15737.4	890.504	623.285	256.008	469.812	100.956	40.8907	151.352	19030	15178.6	940.851	767.553	15264.8	208.22	98.5912	4300.75	626.466	16067.7	143.577	162.886	1455.69	149.853	602.075	1.87706	13235.5	1693.81	2139.73	75.3392	348.547	2941.06	548.071	1017.68	137.511	2207.16	522603	50.055	732.557	1564.85	143.55	345.329	3136.46	3098.78	1837.6	1282.28	1095.13	54714.4	7888.34	7477.14	383.87	2137.15	29573.4	12047.9	888.375	785.722	43450.8	2700.61	161.306	929.244	74.8131	147.628	21882.5	10278	9184.49	356.555	6566.04	7692.52	99712.4	709.467	44984	36.4868	8418.62	6028.25	107002	2414.7	199.108	3092.94	2832.96	3301.66	0.656833	162.746	1858.18	632.015	21733.5	16524.5	85.458	2588.56	4765.77	8649.39	7260.13	1817.63	1619.01	4736.85	1134.5	336182	492.735	8.31628	7.82108	893.299	313.062	2362.54	145.704	4097.4	713.455	54080.7	2047.73	53211.3	179.758		1549.56	4091.54	5541.78	25.0001	811.297	2325.04	224.546	7656.01
DS1_037	13555.5	6776.1	119181	1526.73	161.743	3243.36	71.1413	44056.5	8950.67	61888.9	35779.8	9576.68	2564.77	7928.43	47.1772	262.76	519.714	247.126	3624.99	3157.76	645.602	358.427	492.6	15471.2	47065.1	563.295	2727.83	5668.58	365.659	58.2176	2788.15	2134.65	578.31	851.858	99780.5	173603	61.3763	674335	68.6493	1036.88	2701.28	2768.59	728.024	487.112	20613.8	940.691	2367.67	13159.3	518.55	896.767	408.656	817.53	105.993		134.607	28304.1	7671.5	2644.7	752.999	32277.2	388.243	224.649	2021.22	924.952	4800.79	541.985	1014.79	173.634	100.684	500.234	0.261841	4190.89	113.966	233.379	116.437	89.6587	8459.93	1365.71	1784.43	299.033	4282.11	861448	113.674	473.806	3388.06	1719.24	553.673	1780.41	751.962	2864.09	2899.22	2745.24	35900.4	4367.32	7489.52	106.378	2278.54	9306.3	2390.26	302.918	1889.96	29663.4	1866.68	93.9576	681.563		75.7278	17740.9	8357.41	6876.87	362.065	3752.88	3145.23	128640	108.259	16850.7	54.3118	4185.03	4293.39	179848	1918.03	307.851	1932.2	1068.83	9502.97	3.54582	54.2449	907.599	211.873	43114.6	23154	115.354	444.977	10611	24731.1	21522	12864.2	1311.27	5489.76	1299.63	585895	294.17	2.71994	669.842	532.632	246.838	4235.16	343.092	4656.15	1069.19	32914.4	3910.09	20501.8	442.933		1117.2	5118.31	9719.59	5.37977	1412.28	8701.86	1060.15	6905.72
DS1_038	7715.5	5122.33	104301	6252.72	397.836	4444.89	50.9164	101126	6217.82	79449.3	27566.6	20194.9	2492.76	6297.75	44.2154	239.569	426.066	289.861	2877.97	4101.95	360.32	698.988	780.142	11753.6	43982.7	1000.63	2462.91	5608.58	443.838	70.1117	3130.5	3981.03	754.53	866.599	117232	196482	73.2752	559900	56.1034	713.403	2654.84	3440.79	292.138	294.017	14095	420.533	2056.85	7942.05	607.221	231.23	529.785	298.876	74.1558		39.6899	25238.4	6770.22	3897.18	2105.45	28796.8	646.953	135.528	2894.67	1233.81	8230.62	1713.29	2537.58	208.305	1647.48	3549.71	28.3399	3003.83	446.673	99.5	142.436	48.5058	6554.59	2049.88	1780.72	321.977	3631.26	767898	316.092	265.354	2424.93	946.251	751.409	1100.48	1072.36	2121.12	3479.03	2588.3	21156	1596.3	5066.88		3857.64	18057.3	5090.43	257.379	1902.77	30536.9	1942.59	194.169	649.658		49.2584	18681.5	6493.58	11208.9	37.9609	3620.8	3369.42	112405	108.243	24207.4	41.3312	2835.56	2990.09	163688	1450.94	178.964	3069.22	1587.27	8854.52	108.604	350.613	428.019		41393.1	17375.6	42.84	344.808	8848.51	18101.3	21513.5	7464.51	973.373	18449.6	2141.71	454486	631.522	5.0652	518.743	724.259	174.86	4031.15	381.766	5512.35	479.364	28329.2	3049.09	39592.8	313.112		388.032	6584.09	8914.42	41.5677	1248.56	6852.64	1322.8	9025.01
DS1_039	6928.2	2490.74	85213.8	4113.77	54.2675	4039.5	154.408	87815.7	9400.05	72961.6	27007.2	19537.2	1112	3773.63	180.042	457.156	561.024	209.765	2325.04	3273.53	1007.1		1564.18	11437.5	66844.3	2221.59	5419.1	9957.74	642.811	115.373	5579.77	4578.26	1457.63	575.531	115520	199290	54.7419	606725	140.316	540.928	2633.38	4789.09	440.47	171.179	14083.5	729.345	2990.96	7181.48	454.978	804.574	197.657	718.923	76.9368	54.7971	113.085	23328.4	10192.1	6318.91	3481.93	20558.8	153.74	32.0757	4921.84	948.633	10095.2	989.079	1785.7	777.748	657.341	786.473	13.5628	5400.14	764.33	897.468	43.7003	255.676	2943.48	813.198	963.075	132.002	2926.63	709879	156.171	49.46	1921.28	550.453	519.697	1074.33	982.657	3590.07	3682.32	2857.8	33220.1	3797.03	9137.69	444.356	2544.21	21016.9	4317.93	278.131	1455.46	27805	3144.77	265.229	1383.5	262.116	35.9327	13945.4	5761.51	7281.2	78.3238	5834.88	5198.54	123569	399.806	28839.3	27.9385	4644.02	5513.02	122787	1235.88	113.794	5034.89	4477.46	8193.34	28.4966	302.381	561.123	263.251	24944.3	12829.2	319.053	1188.37	6204.35	13103.2	6728.9	5903.84	1385.27	7549.33	5678.2	374160	349.792	2.71148	269.352	727.119	324.14	3078.43	228.379	6098.65	1058.63	38087.1	3668.86	52127.2	300.341		1015.56	4885.56	5791.79	67.0412	956.756	3230.16	332.646	13509.8
DS1_040	4325.98	2138.73	82485.2	4350.1	168.858	5140.44	404.333	49768.2	14049.4	62858.6	69528.4	12774.2	1082.22	4881.93	142.545	125.991	553.929	228.697	2486.49	3009.29	1069.13	100.969	398.765	7281.75	70202	1500.53	2070	8625.56	764.854	82.0689	3556.85	4141.45	1190.06	399.129	111751	112273	25.3607	463815	132.847	524.858	2607.75	5387.24	647.43	666.133	26796.2	1117.64	2445.73	16533.8	861.09	1946.32	278.813	719.806	38.8527		238.706	20882.9	12092.7	6374.63	2343.05	19333.1	198.76	111.937	8640.74	728.314	10174	2958.38	3683.99	436.093	1323.97	2605.86	27.4565	7455.66	870.588	1162.16		395.365	3220.05	685.492	963.267	151.645	2466.14	643322	97.7358	345.945	2028.51	482.553	255.875	817.56	757.849	4010.83	2519.99	2259.24	32189.5	4054.97	7254.1	85.9872	952.396	20121	7023.09	574.262	699.89	45484.6	1746.78	212.63	1221.48	214.904	405.193	31577.4	14649.2	14460.9	93.4122	7061.08	6372.36	110434	359.337	30589.2		8007.06	7524.82	109241	917.374	180.626	1334.55	710.228	3398.17	16.2726	155.228	1855.11	1145.79	24097.5	15391.5	727.254	2458	5458.34	12919	6947.62	4931.87	1269.27	3922.47	13731.3	411964	420.551	3.79968	61.3778	903.545	69.6935	2017.7	140.644	6180.97	1453.97	43700.7	3705.16	40221.6	145.03		1416.07	3715.9	5661.99	34.8759	745.496	3248.22	780.938	16415.1
DS1_041	6557.07	2876.18	79794.4	3588.65	108.019	4307.42		70711.6	9459.82	59530.1	29484.6	15019.9	1488.13	5111.86	186.626	180.9	541.853	242.387	2832.67	4904.39	957.471	135.9	718.751	8146.28	68285.4	1650.18	2471.29	7002.93	496.423	147.806	2830.34	5668.69	1878.38	851.141	106451	119324	29.1579	456054	198.319	686.936	1944.17	3102.54	526.221	222.032	15006.1	909.367	2641.96	10684.5	573.132	713.696	268.545	644.931	164.858		148.766	22233.2	8898.46	1623.47	1351.78	19910.4	278.872	37.4643	4257.67	860.438	10976.9	4211.61	5106.24	1575.25	3630.64	6073.33	9.11001	5776.54	748.499	604.379	183.73	235.523	2794.04	586.908	1097.11	151.351	2718.29	628513	165.121	432.637	1930.09	263.041	658.868	460.913	1625.15	1548.62	2459.79	1893.76	37043.9	4769.11	6786.21	282.297	2150.4	23351.5	4371.75	444.976	1078.07	48724.3	1923.26	208.886	2150.92	65.9855	0.003623	20273.8	7976.37	8236.59	107.57	5040.89	6235.36	93669.4	466.696	39086.5	27.3221	5962.3	4859.17	111485	1257.35	101.728	4293.35	2278.78	6770.75	110.495	368.966	785.205	906.025	26394.3	15838.5	711.841	896.436	6027.69	8391.89	8135.93	2441.67	1385.3	6949.31	2877.3	327575	600.235	5.55275	276.732	440	403.785	2551.46	258.543	5821.87	1022.36	32709.6	3040.43	42047.9	207.503		1446.49	3989.2	6391.49	7.06014	851.376	2865.69	288.832	9860
DS1_042	7547.95	3220.59	93037.9	3306.52	389.882	4493.36		66565.8	18773	58485	86629.7	12062.8	1424.32	4180.95	100.924	253.44	453.167	202.523	1767.15	4326.93	582.734	269.291	438.87	9192.81	86335.8	673.42	965.421	4093.3	1596.84	205.01	874.975	4139.49	901.901	932.634	183297	86662.8	33.9253	591574	223.425	610.577	2467.39	3354.17	385.801	759.102	24274.6	1283.51	1556.19	22609.2	715.791	449.648	316.575	324.254	35.9528	5.74717	166.477	18169.1	13009.3	3298.62	2261.97	21602.7	201.223	311.915	3552.88	874.114	9403.27	2255.26	3326.63	9817.47	2048.35	3368.29		11136.9	1048.7	1697.74	115.467	25.5672	5245.11	605.087	1278.77	227.895	2883.54	745999	46.2973	219.085	2179.11	496.965	472.331	161.759	3319.58	4000.33	2434.37	1963.78	103756	10316.4	14532.5	739.966	1481.17	35432.6	7975.59	867.117	1008.14	26176.1	1007.72	85.8507	351.802	486.795	140.764	22095.3	8985.89	10157.7	321.939	9001.91	10077.2	107998	579.678	64686.9	36.0504	6130.94	4210.74	136859	705.686	76.8705	5452.02	2938.54	2054.01	19.8866	203.745	2232.32	596.774	29712.8	12429.2	105.141	2379.55	6369.07	15029.6	8751.21	4979.96	1501.08	5863.77	3878.17	460304	175.161	27.7596	447.062	823.88	104.305	2101.7	186.884	1565.1	467.937	53814.6		62866.9	190.632		1838.05	3873.41	6845.46	9.25079	889.742	3858.53	402.501	7831.54
DS1_043	4731.01	2028.38	70176.7	2610.02	104.051	4601.82	119.506	68845.2	12221.7	60601.2	43478.9	15491.2	1811.37	5978.51	208.848	140.118	882.942	175.366	1266.68	5321.86	759.524	49.4011	258.153	7170.2	68314.3	2031.79	424.929	3710.85	1954.23	187.255	727.858	6849.24	793.797	695.476	166849	64649.3	35.5089	413513	205.739	566.513	1827.12	2867	996.717	2747.85	47975.9	4371.2	1812.88	38443.6	3803.67	2358.85	328.6	293.641	168.597	76.1061	159.061	21780.3	11621.3	6000.04	5463.86	15753.1	214.631	111.028	3345.28	753.927	10752.2	1175.88	1703.85	1609.07	447.943	1915.74		16222.5	1188.44	2828.98	49.4808	32.0002	2374.85	271.305	511.595	39.7007	2267.37	557131	80.4009	1446.43	1333.07	547.657	472.145	98.5885	1580.35	5292.03	4975.87	3558.35	54640.9	10319.5	10243	633.903	248.198	27357.4	10325.3	791.631	1450.38	17160.2	703.713	2.45134	305.999	549.182	120.313	12118.1	4621.24	6329.31	282.281	10799.6	10091	105082	817.639	58388.1	56.8202	9528.63	4126.21	86838.3	851.499	82.3117	3332.43	2994.71	1057.94	13.4222	187.21	1983.81	584.288	21867.5	9686.7	742.107	1433.11	6047.99	8990.43	4775.11	511.307	1500.39	40.0456	5486.7	350426	616.891	13.8135	172.939	985.332	305.368	1648.31	126.951	2269.21	2511.28	51546.9	838.614	52625.4	89.1459	139.264	953.962	3797.96	4938.71		597.755	4019.52	350.64	8841.4
DS1_044	5723.48	2643.48	89368	4871.2	278.733	4321.6	323.263	39081.1	32748	68990.1	144899	8874.47	1419.14	4104.62	189.665	314.411	916.161	120.589	1169.78	2967.74	472.745	114.068	798.859	5688.31	152914	2393.93	2406.43	13996.9	2016.6	319.757	4127.87	14419.7	1364.5	479.691	194873	53629	45.7862	615084	255.892	727.72	1845.6	2402.68	227.237	1195.54	33697.3	2372.13	2820.97	32332.3	1783.94	423.355	297.519	386.764	35.334		152.845	16121.4	13182.8	2780.12	1301.84	21117.2	170.89	135.12	4335.75	763.109	9235.56	1134.27	1827.59	2870.79	738.422	2231.28	28.9899	20860.5	1197.9	4498.33	101.927		4229.53	707.042	1285.87	476.406	2646.61	813778	69.3603	245.296	1931.69	654.767	404.313	344.602	4696.61	5772.63	1715.94	1778.69	151389	18078.9	20892.4	1453.67	1550.28	42103.1	8848.72	852.051	1013.43	19891.7	1931.3	47.8557	311.028	1209.5	769.109	12351.5	5889.17	6757.96	270.83	8263.04	9926.08	111536	694.46	84528.6	85.8045	6511.91	3183.06	118033	856.624	128.587	2468.48	766.029	986.89	0.827313	91.4458	4305.07	1143.97	28609.3	10175.1	140.746	4073.65	6845.92	15599.2	8790.53	5330.7	2364.56	5211.98	1977.05	481456	225.025	1.61258	281.877	1597.44	185.026	3320.97	350.228	1484.79	1389.9	56708.7	179.353	68079.4	203.481		1962.32	4478.11	6403.19	36.3549	851.504	5428.63	603.892	5490.4
DS1_045	8424.57	3408.13	97474.7	2864.18	476.409	3349	164.234	82334	12129.4	71231.2	55839.1	15596.5	1576.38	5620.92	61.0867	511.055	532.804	252.994	1785.98	5463.3	519.467	529.292	1162.2	12369.4	71678.7	1508.4	3551.58	9121.37	726.963	138.192	4040.97	5609.78	866.034	1062.12	157794	116826	27.5401	710086	68.4158	634.799	2629.79	2654.27	249.247	524.583	19866.3	743.3	3343.57	12633.8	606.212	454.134	183.89	581.615	59.2631		75.0536	30205	8636.86	5475.59	3059.49	26115.1	97.5517		2327.93	883.151	8930.49	423.404	808.182	1158.12	580.987	905.545	13.8639	6428.08	1226.42	531.466	254.027	14.9654	9697.77	674.878	921.824	469.475	3662.59	820196	133.112	566.088	1763.5	427.526	717.645	2567.17	3015.93	3619.38	3650.53	3506.14	73591.8	10710.8	14078.3	746.795	4097.73	27882.3	9851.31	769.346	1850.5	44890.1	2612.33	286.229	1087.75	233.629		20961.5	7748.11	9913.78		3905.35	3400.11	129020	314.398	41567.7	62.0262	2955.87	3281.69	165446	1587.5	351.43	4027.25	2679.52	5407.29	77.798	198.44	1569.24	85.3457	33179.8	15747.5	71.8813	313.905	6142.71	19557.3	17339.3	5897.32	1670	16246.5	2173.56	473398	201.767	5.97881	682.77	526.925	252.721	3332.78	502.099	2384.63	221.348	37910.1	1658.32	47911.6	81.9657		997.517	6076.09	7777.19	30.6485	877.716	5796.72	484.702	7462.63
DS1_046	7820.31	3581.04	102987	3658.73	164.895	4184.92	373.442	41572.5	8447.61	60616.5	23569.5	8790.36	2306.8	5024.17	55.1678	94.5774	345.315	143.891	3093.35	2733.39	990.441	249.715	1562.73	11514.5	61291.3	2309.7	4693.34	11979.1	506.464	133.356	5714.97	6786.95	2207.97	353.145	96901	204775	51.1667	602252	210.858	832.233	2926.12	4782.3	540.354	269.071	18390	648.179	4140.56	9618.09	626.67	965.262	355.875	588.589	145.904	11.5416	207.765	23275.3	6193.13	2326.96	1474.58	23162.3	257.908	28.5143	6193.57	945.66	4654.42	836.756	830.346	1405.09	416.888	1342.86	4.27034	6352.87	1158.76	439.686	341.342	332.572	1867.7	995.354	687.356	181.663	3313.5	751484	35.3062	417.779	2224.73	895.756	154.277	186.702	222.513	1368.06	2438.23	1527.3	11945.8	1976.98	1953.62	23.1485	2496.96	26461.8	7578.17	184.744	971.189	68284.1	3572.08	1830.7	4024.52	259.07	130.228	18332.9	7331.41	8812.27	236.811	4303.39	5169.77	128597	444.825	39869.7	0.714429	6748.93	4965.22	121078	794.023	97.8672	1722.99	1121.65	8860.45	0.00629598	250.454	349.481	292.116	30572.7	18556.1	290.013	684.961	6765.7	16781.8	10002.2	12427.5	782.484	14583.6	5600.44	494569	732.895	0.340375	321.771	300.309	26.9032	3449.14	249.6	8244.24	584.211	27908.5	6602.7	36602.2	103.173		1241.2	5623.26	7424.35	65.9062	990.959	4928.74	750.747	12577.4
DS1_047	7630.48	3821.54	99645.5	4042.2	161.559	3179.32	81.4216	25377.6	28976.2	39615	85937.8	3561.3	2007.36	3409.58	176.533	157.127	1176.32	177.635	1596.87	2873.17	684.968	145.151	280.111	9854.99	68241.8	895.508	1137.34	3805.29	1480.19	207.546	935.994	3276.05	585.984	362.014	175785	94169.3	55.5891	838385	93.1592	541.288	2782.69	2924.85	455.183	625.281	23488.8	829.329	1497.73	20542.2	567.723	727.418	415.761	572.088		59.1828	298.127	19171.1	13188.8	2766.07	2707.57	27258.8	173.806	148.583	2888.84	949.928	5954.39	638.35	1465.95		851.241	1425.74	44.614	13758.3	1046.62	1849.55	119.16	57.1041	6321.34	874.39	1308.93	3523.42	4084.25	1.04652e+06	84.2817	273.989	2368.45	912.856	255.348	31.066	1645.8	3380.71	893.483	1049.46	53615.7	7354.62	7260.27	163.977	1734.84	23842.1	6424.44	849.103	709.164	100096	1078.7	625.996	3081.98	763.929	648.446	10764.5	3909.86	5029.43	257.073	8781.53	10042	117287	520.361	58650.6	29.0574	7480.44	2563.06	124854	560.686	66.2175	2583.75	1103.47	3935.2	26.1428	356.351	2206.82	274.592	33218.1	10514.9	354.477	1758.16	7053.98	19521	10038	13308.1	1952.24	7476.75	6682.35	517633	256.705	1.63728	365.769	924.037	52.7828	2050.57	878.643	2629.11	3185.15	59117.6	4549.14	57396.2	570.493		842.515	3752.03	7338.24	22.4171	1197.58	4613.61	825.666	6883.72
DS1_048	79043.9	63417.8	125951	6764.88	132.69	2509.23		41600.1	7377	66365.8	21565.4	8622.98	2054.14	5238.59	22.7702	107.147	653.131	229.85	3009.05	4018.52	796.287	147.773	883.416	19237.5	76314	1566.74	3034.08	4899.92	403.871	121.656	2225.21	3103.32	717.282	606.145	111463	247464		729230	124.783	22.7156	2838.6	3048.26	331.391	368.058	17674.3	714.567	2330.33	9158.32	300.534	253.296	521.569	1188.78	89.0052			34931.1	16898.5	4047.33	2090.58	39291.7	302.251	20.5715	1901.53	1264.97	3169.39	310.692	619.37	163.238	506.985		16.3833	5142.18	154.251	495.855	206.534	10.7021	5926.18	787.016	1213.79	1182.16	3459.34	908385		137.853	5310.15	1779.85	633.531	2259.49	1262.49	2778.81	3943.66	2417.75	51639.1	6449.37	8557	706.428	4366.28	29593.7	5706.31	283.725	1291.23	43350.1	1988.73	338.699	1546.57	40.8878		17998.3	7257.53	7207.15	70.5627	3921.09	4123.95	132371	129.912	39548.6	24.8472	2766.13	4288.46	180233	1321.37	328.958	3363.12	2035.7	11909	60.1619	283.748	1015.11	227.76	39989.7	19725.3	224.537	1127.77	7532.44	31017.3	12217.7	15570.7	1166.8	22156.6	1860.06	596628	50.5766	16.2392	1474.17	275.738	30.7641	2527.29	217.45	2470.67	454.431	47968.6	3454.04	24677.2	145.643		1082.98	5566.82	13656.6	31.1932	1402.79	8531.41	1056.85	6866.43
DS1_049	8670.95	4237.26	112684	2666.22	195.5	3290	39.1698	38090.6	16794.8	73815.3	70507.6	6892.61	2236.79	4215.71	161.387	176.931	572.694	497.128	2468.25	3735.62	475.503	312.91	536.606	9267.24	93564.8	1487.04	2731.01	9003.28	778.006	191.39	2760.56	8204.87	1887.5	184.277	140913	129215	61.7939	767583	241.314	911.546	3843.93	5532.57	106.385	264.144	16432.8	568.226	2739.78	13245.4	487.43	363.097	435.791	401.427	51.0901	36.4331	96.3685	20248.6	8457.97	2269.81	1476.2	29064	174.351	55.5115	5199.66	1089.08	4146.63	782.995	1026.81	574.288		747.94	18.6561	13290.2	1123.94	2474.88	158.917	277.302	5552.15	1518.64	1830.79	235.279	3907.84	1.00611e+06	116.934	156.507	3323.18	918.77	224.683	83.7764	1195.6	1860.66	1739.13	1995.76	37725.1	5124.88	7189.82	389.024	254.957	31485.4	5727.3	615.328	1176.68	54811.7	1567.05	441.935	2452.32	58.6422	89.6839	16627.6	7243.79	8672.69	207.544	3684.49	4732.38	123383	330.119	44170.5	37.7037	4684.14	3536.25	145075	609.383	47.076	3304.25	1333.61	7137.82	6.23345	225.306	1109.86	618.018	42174	15102.8	298.692	1559.94	8655.58	26589.9	10681	19230.6	1475.22	2897.71	3636.03	560168	428.832	2.12441	284.029	329.469	70.1173	4606.57	657.48	4255.28	274.326	34053.7	2894.95	54775.6	199.109	97.1203	1696	4570.61	9221.72	40.4009	996.187	6354.13	1422.25	14473.4
DS1_050	6263.82	2784.38	113254	1692.79	261.347	4888.33	65.0337	83392.3	4319.96	89636.6	22569	15679.5	1847.98	3910.98	166.987	289.326	802.888	261.915	4446.94	3416.28	1328.74	358.191	387.397	17185.7	67773.4	804.21	1803.3	4467.36	354.642	101.933	2175.33	4179.21	2479.75	711.44	100726	181520		603719	498.501	458.534	2908.07	3420.11	201.537	372.776	12607.5	356.83	1843.94	7505.74	236.861	443.428	178.016	548.466	80.3125	44.8054	107.754	35443.7	9307.81	910.693	495.158	27329.7	493.186	162.341	4553.4	1120.23	6856.36	4262.13	3593.29	578.808	2793.24	3190.02	40.7334	4968.48	650.919	300.516	556.702	252.615	6695.95	1371.59	2064.9	171.69	4158.29	806213	56.4129	350.907	2475.33	584.369	524.618	817.771	345.408	1405.04	2951.44	2301.94	49166	4648.99	4891.64	163.382	258.134	28397.7	6648.73	489.12	1167.78	39963.1	1186.55	640.558	1960.63	101.352		21643.5	9822.27	10526.3	173.996	5100.84	4203.8	148869	495.575	35794.8	41.8225	3493.19	5494.12	175295	1087.45	88.1287	4692.19	3189.25	8620.05	0.27989	361.702	399.931	362.461	40106.8	19581.4	883.828	489.564	6404.78	26206.4	15492.3	12009.8	1736.87	432.969	6932.12	532925	232.281	15.5323	534.219		329.87	4325.62	307.906	3744.08	269.767	33926.4	2106.83	47115	185.639		1666.8	6502.19	9501.98	26.0511	889.277	5218.69	572.827	7048.03
DS1_051	10237.6	3951.62	120367	2169.58	81.987	4060.03	101.748	56707.2	3344.84	75577.4	19289.3	11554.3	2489.21	5290.68	16.7535	247.174	492.429	195.329	3374.58	3414.99	809.637		679.215	15180.3	48982	1258.45	2543.1	4883.93	176.813	59.8251	2127.56	3606.82	1770.26	584.752	109085	163745	85.059	682920	296.985	878.681	3824.06	4581.91	479.667	137.734	15021.3	560.566	2725.31	8485.23	194.495	322.187	512.349	950.684	142.565			21491.7	8456.73	2487.4	2569.25	29226.9	590.862	243.039	2906.29	1123.82	6939.55	2105.28	2541.65	372.383	916.286	2480.03	28.2489	3760.79	312.299	192.538	390.493	582.344	6118.01	1169.01	1633.49	701.31	4444.23	849891	137.16	879.966	2014.97	575.612	751.425	120.885	530.105	2893.6	2646.76	1817.82	23142.8	1507	4765.69		151.305	18888.3	3412.39	192.812	1187.43	28083.4	2126.11	145.016	735.275			12274.8	5385.44	5872.1	299.376	4550.22	6312.77	130340	190.259	34306.8	48.6481	4648.29	4010.1	161789	587.95	46.0108	4407.35	3187.58	8255.31	27.7047	163.576	170.327	769.92	39716	20856.4	340.362	169.678	8284.53	25959.8	15711.3	13707.2	871.742	180.455	3357.07	424434	345.402	22.7658	707.848	68.1165	33.3482	4203.04	330.395	4198.3	120.344	29200.6	3549.74	36222.7	44.3448	136.564	1141.91	7191.86	8821.83	36.123	1199.36	6128.94	817.658	10070
DS1_052	4745.87	2023.7	71104.2	12158.1	93.9093	4905.71	783.75	51467.5	37884.5	51197	175130	11001.5	896.168	3045.46	323.11	296.714	1154.18	245.41	1118.08	4655.78	980.064	97.9222	117.06	5525.75	72606.5	2247.94	508.379	1745.4	3164.79	131.514	275.783	4449.59	1375.44	600.403	247973	74943.6	39.9074	411939	241.595	496.847	1572	3054.6	731.293	1526.74	39294.4	3161.72	947.965	33748.9	2543.58	1651.65	231.104	533.263	121.604	53.0885	265.542	16294.6	21495.1	2812.32	2159.47	15090	215.574	191.988	5220.81	670.774	14798.8	1004.81	1322.5	2567.06	514.547	1631	12.1367	19251.5	959.464	4294.71	134.002	237.205	3941.5	394.032	1892.98	86.7018	1786.26	572786	48.82	333.807	1441.49	224.688	362.042	431.963	3892.11	7263.45	3678.31	1999.09	104348	20143.8	18413	2158.27	149.264	19746.3	10686.2	531.11	1269.6	16442.3	839.547	7.8304	299.32	678.815	484.87	11766.8	4963.25	5387.83	850.649	15054.4	12286.8	88471	816.974	44252.9	105.409	11115.2	4221.19	80990.1	933.311	134.808	2293.04	1666.99	1900.64	14.1424	137.051	5203.03	259.431	21097.3	7954.71	186.773	1954.02	4223.62	8357.63	3411.16	1312.5	2170.25	114.698	4452.12	378857	223.742	78.8388	140.503	2702.66	211.566	1561.84	202.588	3414.03	3739.47	84155.5	915.446	76822	74.5867	31.0864	950.978	2860.65	4533.19	10.1454	951.923	1333.53	96.8245	9359.38
DS1_053	5401.69	3832.07	88687.8	7274.43	302.531	3755.21	539.917	29429.4	40792.8	52552.6	219687	6917.96	1196.56	3437.98	155.569	761.388	1240.64	148.916	463.565	5277.74	872.125	278.473	277.694	4174.9	97038.2	2194.73	732.52	6539.48	3365.52	202.206	1405.86	11814.4	660.65	1093	277836	41880.6	41.8358	486334	202.626	461.22	1893.03	2325	792.485	2249.54	58528.1	3452.11	2057.04	50423.9	2604.23	1226.25	303.792	274.105	11.052	50.4548	379.396	13999.1	18091.4	2400.14	1364.27	20642.4	235.225	384.645	3904.22	832.091	31152.3	1806.29	3072.88	628.876	1464.9	2155.31		17600.2	914.822	1882.35	210.9	54.4962	9227.58	607.694	932.327	248.216	2111.6	617540	49.6699	607.147	2219.28	611.546	398.415	2084.48	3044.44	4579.88	1721.31	1939.84	133130	21927.4	14154.7	1001.65	250.985	19574.3	7843.1	908.803	1114.13	17592.4	1673.63	72.2124	160.199	830.644	492.267	10151.2	4699.27	5260.16	919.309	12270.2	17450.5	88207.5	1418.3	68947.9	141.235	9400.82	3025.24	100375	1035.46	246.444	1583.67	976.016	589.277	7.44243	17.5308	11305.5	462.526	28927.8	5944.02		3169.65	5221.77	15227.4	6703.73	2540.98	2990.81	22.8851	750.051	540199	27.6302	4.91081	401.42	3183.3	146.962	1678.12	113.689	2093.25	4034.91	72665.5	858.32	77882.3	35.4418	47.14	1481.21	2532.85	6582.65	16.1738	1135.57	3515.18	495.951	6036.45
DS1_054	5854.19	2526.3	81243.2	3164.63	104.81	3653.31	237.393	63511.3	11459	55348.5	49179.8	15414.3	1566.12	4012.65	142.065	155.802	569.174	128.655	2451.91	2506.61	1218.96	166.553	565.25	7985.36	61268.4	874.028	1341.88	4660.81	1244.88	125.461	1665.27	4424.97	811.002	611.314	155911	125449	32.7841	469762	328.523	595.939	1941.65	4845.48	422.899	617.974	18600.8	1071.46	1171.07	14265.5	1061.62	581.725	267.067	695.191	125.586	66.2015	209.164	22127.7	10982.2	3625.04	2750.88	19613.5	197.565	41.7411	5169.55	718.618	7624.07	1865.38	2430.27	1731.96	1190.49	2617.62	2.30032	16206.9	1360.43	3230.37	99.4056	315.773	2075.88	498.836	635.705	111.664	2368.05	596220	141.228	374.039	1730.46	165.656	333.455	1201.6	1891.58	3160.87	4417.77	2325.06	45964.3	9467.6	8314.24	716.147	202.741	24470.4	11646.1	899.887	1032.94	14065.6	1044.37	0.442377	168.051	412.242	148.043	23863	7513.94	8138.78	341.33	9320.15	7750.7	109065	697.514	42431.1	31.5506	7612.09	5708.4	102519	897.073	216.62	3420.13	3086.66	4369.46	2.97949	269.008	1234.36	719.744	26262	15196.3	213.377	1300.47	4841.6	11392.2	7247.49	2911.15	1359.11	270.97	4062.61	370554	790.655	38.6142	355.63	1216.76	328.968	1841.34	413.051	4019.89	894.154	45958.3	1872.3	47032.7	185.11	36.0653	759.971	4019.69	5938.82	22.7814	632.73	2821.82	283.327	12578.6
DS1_055	7396.24	3054.09	103601	2914.36	192.964	5039.97	348.539	66426.4	5336.41	64917.5	17135.8	14904.8	2059.51	6060.61	60.3316	176.827	319.481	355.122	3182.73	3583.59	1430.48	294.297	1153.6	9465.25	57062.5	1527.94	3011.34	9217.18	506.167	143.564	4465.91	5558.5	1454.66	547.354	79934.2	151161	49.752	533764	270.07	625.319	3420.5	5239.92	484.505	281.199	13396.7	332.88	3648.66	6969.97	332.898	526.621	390.861	1093.28	136.272	31.6706	90.6933	27310.4	4758.38	4483.15	2126.76	22907.5	265.387	152.054	6429.95	971.714	7753.21	2946.24	3883.68	992.121	2182.42	4676.43		5132.88	849.935	515.311	297.187	563.734	1520.07	1049.22	629.991	234.009	3767.96	662656	201.715	587.805	2025.22	580.604	495.594	1596.06	572.323	2041.18	5095.72	2775.47	19336.5	3794.15	5464.05	91.7783	230.828	19564.1	6112.37	501.07	1130.59	50143	1637.86	1502.32	3482.64	49.8844		25981.7	9823.96	11178.2	103.028	5972.77	7350.67	132453	508.335	33175.5	11.0524	7679.83	5517.02	120660	1607.33	197.76	3536.31	3257.47	6505.66	4.57126	141.188	447.868	989.476	28881.1	17169.1	205.268	440.526	6052.49	14582.1	6629.1	5201.84	891.78	212.353	1338.4	390233	1047.55	4.98176	496.003	345.2	378.384	2897.3	749.079	5734.39	277.031	20280.2	4180.67	23894.5	197.798	78.9885	2097.93	4503.68	6993.87	22.7858	475.211	4495.3	798.645	16185.2
DS1_056	3162.69	2257.2	104588	12542.2	1218.98	5079.13	1444.01	4457.87	94729	35214.9	1.01111e+06	778.364	1127.18	2895.85	405.152	905.221	848.861	366.696	3.59039	8576.83	362.984	193.682	1868.46	263.191	192876	5650.18	7209.29	39103.7	4241.17	301.458	9883.94	26158	745.962	1463.94	354410	8297.5	46.7912	800042	165.038	1089.65	1698.41	1497.48	1076.3	3131.73	75935.6	3875.44	8091.08	58044.5	3314.24	1487.01	399.134	67.7664		110.387	200.068	3332.56	39229.1	1952.59	2047.74	17228.8	223.676	370.947	6757.91	718.353	23429.4	533.366	1346.07	190.582	477.496	392.177	44.7684	29382.4	888.814	3872.73		52.4736	8474.54	613.278	2253.94	212.149	2116.91	995900		759.3	1873.39	588.858	337.515	83.3068	4380.27	4346.65	471.459	585.416	269435	42071.7	18955.1	3320.87	210.065	32327.1	8942.07	1523.54	1388.15	20576.2	5916.07	179.128	524.352	684.641	854.048	5172.95	1023.4	1336.14	582.923	25085.2	36107.2	59021.3	1246.97	107212	257.268	8327.65	2237.77	108679	373.238	106.336	347.554			3.49422	213.898	17691.5	68.391	27104.1	3149.29	213.79	7067.96	3694.06	8113.12	4178.21	1431.93	1979.82	41.3756	494.526	563746		2.5073		852.821	454.738	2061.68	82.9216	986.9	6265.53	127613	283.769	85082.8	142.33	45.758	1352.51	1309.82	5122.76	21.9337	697.645	1269.1	38.1001	3572.21
DS1_057	5133.35	1745.95	124656	4534.75	817.584	4580.06	737.696	25489.7	40464.2	70854	162335	4698.98	1963.11	6315.75	398.899	281.089	960.669	186.634	1396.27	3489.93	637.169	179.103	1053.38	4042.45	182779	2797.89	5011.97	12440.9	1713.3	292.348	5211.43	10749	798.566	743.983	169262	61441.6		923129	63.9121	404.8	1881.32	1634.5	198.419	661.03	30508.3	1395.81	3837.32	20097.3	1520.99	209.818	219.706	395.553	35.4464	60.5915	120.093	16162	19398.5	1442.85	655.224	27606.8	316.204	229.905	2508.86	487.404	5248.2	948.197	1201.67	577.512		368.431		11741.4	2080.33	2232.86	345.673	34.0097	7835.4	1286.75	760.355	245.429	3384.13	1.1456e+06	0.00337227	233.614	1921.96	1156.85	252.982	249.606	6369.99	5460	1722.17	655.29	227863	14073.2	24370.5	2041.1	74.8289	56295.9	15481.6	1020.98	572.651	72700.6	2981.83	1232.79	4428.92	1516.01	724.779	12147.4	3538.68	6404.37	242.566	10335.6	22839.3	114802	1077.06	82583.5	25.8611	7267.78	2868.71	152470	435.748	94.0756	1036.19	903.911	1350.25	0.277452	57.6899	2048.59	74.5573	42832	9566.95		5196.47	4265.16	24889.3	10640	12665.9	1383.61	36.4158	1184.68	702309	137.062	1.41591	275.959	6100.84	80.6422	3572.47	281.1	1228.52	1258.54	61897.1	987.326	46491.2	375.821		985.067	2903.87	7633.32	17.6045	607.117	2038.81	617.348	4162.81
DS1_058	7438.62	3456.37	103658	3961.36	65.5776	4675.16	393.179	56991.3	9190.86	60703.1	18294	9723.03	2192.8	6955.4	232.221	238.55	308.084	262.8	4894.15	4783.82	1015.83	174.905	992.322	12728.1	48178.1	1653.8	4200.8	8437.1	405.114	78.719	4647.68	3365.44	1525.28	644.609	87495.4	234581	42.3237	565577	183.018	663.635	3036.87	5338.02	743.991	252.456	17269.9	801.55	3375.08	10021.4	314.94	1090.01	386.937	726.224	80.6316	31.0903	218.401	22476	5257.16	1534.1	2005.68	23483.1	246.664	31.6243	5557.43	839.19	6705.05	3238.66	4077.85	1121.38	2557.74	5197.64	3.43376	4234.5	435.658	391.103	224.409	630.058	1974.98	1186.68	619.553	194.119	3577.7	689878	74.3633	873.308	2152.25	427.956	461.064	96.8396	406.191	1049.59	2220.07	1042.85	14101.2	2536.53	3290.65	77.0801	684.11	13879.7	4541.64	480.263	831.487	52554.1	2746.84	3081.67	4127.18	330.732		14212.7	5665.77	6453.19	84.9875	5427.06	6487.8	120315	200.249	21673.7		8039.19	5361.27	127894	421.584	47.8448	1628.27	1489.76	10440.6	1.41476	107.57	270.259	771.055	31538.5	22744	509.343	489.036	5695.1	15690.9	6760.63	9388.95	1010.39	429.519	6932.37	427090	1327.18	91.546	426.824	486.867	151.245	3566.84		10032.1	762.359	21074	5986.24	25657.2		98.8925	1266.89	7135.68	7521.25	37.2696	759.583	3640.02	881.546	14156.6
DS1_059	6045.1	2756.54	85151	3142.13	195.035	5254.06	230.193	58318	21741	53389.3	106295	10084	1352.13	3864.4	106.218	262.228	1364.39	199.567	795.797	4130.54	1070.29	127.048	298.255	7414.94	92112.2	1058.18	741.598	5426.79	2018.64	173.224	961.641	8395.09	945.642	1095.62	211437	41888.4	32.568	456680	311.74	572.139	1941.78	2056.87	532.534	1911.28	41012.9	1699.52	2060.53	34047.7	1338.01	445.351	250.577	180.941	41.4928	94.1303	143.029	17550.9	13608.2	5415.89	4763.63	21175.5	251.203	360.135	3832.14	731.925	15183.6	12724.4	13224.6	4825.9	8270.33	13620.1	9.97758	23696.9	1405.09	3378.72	189.685	32.1553	5457.45	651.564	837.122	32.5138	2062.2	654684		757.774	1960.05	277.402	730.926	349.098	3189.74	4725.46	2256.2	1813.65	106168	13351.6	15033	988.269	229.813	29966.7	10399.8	802.685	1287.39	20136.4	1136.85	62.2235	134.226	834.037	771.977	14898.5	6127.46	6378.73	756.612	16775.3	14065.3	110591	1417.47	68367.3	56.7694	7753.07	5928.82	107293	680.298	144.148	6554.57	3138.26	207.299	16.3926	76.2147	3443	554.444	24903	9792.15	833.481	2251.71	5117.6	12420.7	7893.56	1374.99	1567.22	50.2206	8118.11	411845	176.232	6.98644	189.868	1934.98	200.414	2091.32	187.816	1420.18	1506.24	61564.1	175.901	71312.9	45.5115	95.4623	1436.57	4154.97	6017.48	0.485503	705.191	2366.31	217.561	5175.11
DS1_060	3456	1418.28	63610.4	12159.4	296.349	8197.93	838.442	28991.5	88003.1	32889.7	430187	7339.74	850.056	3566.66	653.275	988.302	934.996	67.6257	90.265	8354.96	813.294	90.732	736.161	2709.56	122527	3018.16	1900.22	10150.6	5064.62	446.105	2632.52	11893.5	1249.11	1549.97	269166	14989.1		339595	142.665	780.653	1952.92	2790.16	979.049	1644.55	50435.7	3601.21	2915.72	44651.9	3492.9	1678.55	163.583	470.559		131.888	1018.63	9363.48	38592.6	1193.9	1239.08	11274.6	128.394	1187.02	7820.82	499.845	61456.7	1311.93	2155.63	1968.96	1278.83	2650.86		25881.9	1700.06	4362.26	198.91	27.0717	4923.33	168.44	809.94	39.0179	1437.45	412779	42.2636	882.542	1198.29	18.4818	701.568	206.485	10569	9758.97	1201.26	1278.66	190559	33156.5	23418.5	4650.12	130.668	26849.1	16329.4	1350.23	1524.31	19372.2	3979.47	224.247	479.423	287.683	1470.55	14548.4	5287.67	4728.52	2925.21	29717.9	38094	79178.5	1024.16	55327.8	148.037	17879.3	3540.03	73507	650.938	150.53	1563.89	719.7		0.112513	165.654	9602.6	597.7	14766.7	5073.51		2134.55	3596.84	5914.91	2884.71		1944.55	103.896	1125.87	270355	0.92752	0.00904807	279.649	2496.93	416.515	1589.16	66.0632	3137.29	6083.12	113811	320.361	126155	84.5383	29.1584	1900.81	2711.66	3578.62	20.1561	701.65	843.106	172.012	7482.22
DS1_061	3983.02	2051.66	82188.5	5342.48	319.38	4505.92	249.766	67624	25298.5	59789	154150	14914.2	1139.09	3893.43	203.065	277.036	1285.32	108.715	1213.05	3605.3	515.758		406.447	7019.63	80365.1	1388.62	908.153	3889.04	1781.46	156.95	1176.96	6087.79	896.732	766.965	177849	74247.4	38.335	491960	475.761	292.688	1451.74	2012.13	426.937	717.543	24482.8	1881.38	1481.81	20745.7	1406.66	448.979	197.274	588.642	10.441	20.1995	151.769	19016.7	16308.1	6800.15	4558.74	16810		492.625	8579.88	661.158	12504.2	1925.37	3251.26	4747.72	1309.7	3028.45	19.0746	13025.9	972.303	1656.58	77.5394	102.05	4776.79	493.626	993.687	112.203	1827.83	575537	24.7803	411.823	1253.8	326.945	485.44	2505.25	2312.11	6482.93	2751.36	2602.59	128922	19370.5	22540.2	3078.12	162.647	24772.3	9779.5	921.212	1280.89	26927.3	1005.1	95.6554	599.638	619.819	305.078	21702.4	10658.3	10840.3	295.462	8530.8	7877.56	106318	625.221	50598.4	43.1828	5373.15	5562.64	105286	1224	214.475	2873.08	2014.52	2351.77	35.9712	145.813	4525.89	545.004	20436.3	9049	1029.78	2186.98	5152.42	12400.4	5409.55	3260.01	1346.74	103.79	14883.1	381800	96.2339	21.7287	115.757	667.266	304.146	1829.91	349.364	1083.85	1353.29	64426.6	187.731	43712.5	94.9926	61.2753	1114.48	3072.51	5230.43	76.2614	809.081	2094.92	207.999	5079.64
DS1_062	4201.59	2287.04	70315.6	3619.16		3716.53	254.847	55075.2	19880	50252.5	73137.8	13006.3	1299.17	4405	213.656	101.32	557.071	86.1971	2896.55	3766.76	1186.65	47.0934	75.4585	6598.52	68478.3	2342.3	162.348	2651.55	1505	135.043	264.184	6034.38	1925.32	565.575	142638	95407.9	30.6041	413120	209.172	684.34	1729.18	3670.86	635.257	764.279	19200.6	1718.76	1196.1	16737.5	1704.72	954.213	239.454	387.104	120.444	37.9439	291.382	24049.5	12317.2	3681.36	2878.54	18141.2	248.841	104.749	6582.48	661.76	8901.15	3818.12	4468.98	1651.4	2273.43	4834.98	14.3784	18590.3	1272.55	3328.22	148.362	376.552	1773.27	562.329	850.426	115.634	1871.85	638650	54.1289	303.996	1547.63	148.555	331.462	5255.42	1713.87	5100.67	4070.36	3362.95	48572	9500.38	10623.8	1140.2	393.897	24225.4	7024	245.089	2185.84	12092.6	513.988	0.0667619	62.8394	566.48	415.064	31593.6	16866.7	10097.8	174.354	11013.6	6415.9	97451.8	785.866	57812.3	41.416	7016.79	9245.57	83370.1	1234.09	375.782	3194.1	1305.39	2104.47	7.94953	90.9422	1384.18	445.649	22570	15561.6	1009.59	1929.67	4515.67	10641.1	5488.71	1616.84	1756.63	277.948	12092.3	369271	428.333	7.87703	136.259	2392.54	756.243	1297.01	38.9118	4225.84	1909.96	48068.2	1118.86	48334.7	83.2628	103.657	1040.03	3226.17	5426.66	23.931	596.433	1936.62	114.188	10762.1
DS1_063	5421.09	2841.86	80777.1	2329.6	164.94	4969.65	67.7848	94945.9	5609.7	63276.3	20200.1	21651.2	1603.5	7534.57	265.657	135.156	763.289	230.292	3301.53	3873.44	1088.95	64.4937	593.289	10816.1	49910.1	1175.1	2210.41	5069.72	360.154	68.5346	2120.94	4795.61	1983.34	430.973	85187.5	159579		463844		332.793	2393.69	4462.38	473.286	379.409	13426.3	690.42	1918.43	8409.73	616.889	951.275	312.755	1042.82	211.46		213.089	25022	6601.97	8724.59	6873.82	19332.7	272.673	120.375	4414.33	913.807	11087	1267.58	2116.81	3777.32	605.42	2547.38		3429.93	858.582	729.892	76.1744	337.256	2646.45	722.384	766.911	156.989	2356.54	601811	40.0315	356.153	1716.04	15.4497	534.005	134.658	1627.46	5149.82	2964.25	3855.58	29575.9	4739.98	7439.36	264.277	175.023	15653.7	6570.91	230.783	818.551	30875.4	1608.07	186.673	1448.13	73.2579	78.9232	13802.1	8388.55	7325.49	80.0751	5760.21	5639.69	109177	354.064	18567.9	32.9984	6266.66	7986.07	121725	651.391	56.7814	7497.9	3458.74	5449.08	6.5765	268.351	367.751	780.345	25984.2	22068	1387.63	495.688	6217.06	10001.2	8181.7	3961.13	1361.03	297.918	14396.9	381936	691.319	29.3982	239.097		223.915	1953.35	170.213	6465.15	809.921	23184.6	2436.64	48912.9	100.788	78.279	779.628	4931.9	6006.24	21.8465	928.843	3783.73	298.401	13884
DS1_064	9118.44	3324.98	109136	2032.88	240.511	3931.52	103.443	89714.3	5984.66	65023.6	25080.6	12742.8	2110.78	4991.59	63.37	18.9302	320.088	338.909	2252.84	4662.15	683.479	6.42564	701.193	15056.1	53929.5	1182.81	2706.45	6795.24	626.472	71.1288	3201.13	4013.34	1459.87	541.104	123754	186863	63.9644	683630	316.226	774.889	2570.03	3478.22	347.367	376.541	16367.2	895.279	2417.09	9618.76	508.69	607.567	423.261	782.03	145.475	20.046	2.95359	30746.1	8257.78	8772.38	3870.74	28713.9	406.396	81.722	3638.73	1094.37	7101.36	2122.99	2725.3	1206.69	513.671	1694.31	24.7159	5839.47	763.721	620.642	523.965	262.72	5177.13	985.296	1585.2	240.758	3308.82	916586	227.687	310.026	2572.95	1525.14	205.489	1166.59	1089.33	4264.07	3204.81	2643.46	30370.1	2987.02	10766.4	168.303	208.302	22140.7	4122.07	185.878	2156.45	29143.1	1441.68	185.18	890.348	144.794	66.7376	14861.7	8188.39	12400.1	50.6784	4136.64	4284.65	144621	614.159	30195.8	54.3983	3533.77	4883	189173	1011.85	146.458	4590.29	4191.11	8901.29	0.248438	413.837	183.177	90.565	35966.3	14299.6	553.969	706.214	7185.22	20650.1	18958.5	10807	1135.66	343.017	7267.24	475271	255.477	7.65809	227.915	163.275	133.158	4079.31	446.865	5360.7	328.96	30074.8	2768.23	43218.2	310.717	55.6275	896.582	6621.3	7326.16	46.9078	1039.6	5558.11	482.314	9361.24
DS1_065	7294.51	2929.34	97251.9	2631.4	126.191	5544	238.103	73603	12540	62927.6	54007.6	14532.7	1647.09	3761.64	70.9262	199.084	841.135	92.498	1809.15	2881.72	963.199		155.019	8246.78	113697	1766.65	817.905	3094.67	1890.13	174.767	1027.64	7980.38	679.022	863.842	152690	79908.9	52.608	597812	300.449	647.476	2256.33	2835.01	381.033	326.12	21288.9	2284.89	1599.47	16777.1	1919.92	432.197	270.239	373.897	41.105	19.3214	130.814	20825.6	16348.9	6421.48	4907.25	22204.4	213.722	80.5959	3942.64	840.386	8798.14	3339.44	5006.55	1842.55	1718.64	3631.06	4.62122	14968.3	1504.14	2304.13	149.294	3.50912	3117.72	477.008	1290.59	167.499	2209.11	791344	38.1411	300.559	5267.52	621.48	546.601	110.074	3213.22	4833.4	3269.31	3463.76	95876.9	8712.53	17439	1047.85	195.308	32912.8	10720.5	827.73	944.858	22442.9	880.178	104.406	359.751	299.202	267.344	16009.5	6159.68	6386.77	248.226	8054.66	8408.47	95667.4	909.933	74502.4	26.7598	7280.07	7520.76	115428	494.1	61.9138	5414.26	3480.94	3137.49	39.3169	370.635	1783.17	1002.09	28036.3	12788.5	136.035	3166.52	5943.75	12348.8	7090.86	5116.26	1395.16	115.268	2102.55	452964	159.208	6.67571	357.591	513.946	376.621	2204.98	166.647	2062.62	693.426	66220	292.847	55435.7	330.634	86.1161	2649.59	2491.94	6106.49	37.4125	910.001	3081.32	491.123	7962.66
DS1_066	5385.22	3755.58	77362.9	2587.1	117.936	3313.31	133.368	80570.9	10373.7	73673.3	44823.5	17730.7	1757.43	5041.73	45.6757	216.496	362.542	178.148	2531.03	2263.7	959.696	126.977	984.616	10170.5	74400.3	2320.64	4501.17	12530.4	684.965	77.592	5655.25	9572.28	1201.44	529.912	101978	128198	51.48	548576	305.232	709.689	2914.59	3840.01	420.453	490.644	18703.6	867.253	3088.41	9965.47	643.687	533.909	251.429	637.732	19.1792	18.9766	149.281	22951.2	8840.49	4836.16	3318.32	22293.7	308.038	17.8481	7057.1	923.772	8308.67	2616.33	3478.76	674.304	2169.49	4124.69	14.0973	6826.95	1108.38	681.698	246.988	22.7297	3338.71	898.182	1141.27	65.5808	2363.27	713229	52.3022	363.177	2184.65	415.433	372.09	3883.26	889.741	2345.82	3816.74	4665.1	32313.9	4207.41	7068.43	271.195	186.843	24560.6	7888.93	698.173	2118.25	41608.8	3129.97	100.875	1212.16	129.824	41.3411	25376.8	13030.1	12948	27.1824	5988.44	5088.19	104336	739.528	37250.2	33.6827	4894.86	6101.93	110215	1516.25	460.823	2575.24	850.024	3767.89	122.342	205.552	869.476	512.886	31333.3	13166.6	926.548	1223.36	5497.01	13027.6	7056.82	3356.94	1594.94	150.594	18751.8	443040	228.763	0.174229	211.478	903.046	338.08	2083.95	157.293	3622.24	1038.25	35343.7	2443.01	27831.9	158.031	61.5348	1655.35	5521	6612.65	20.7681	798.152	3249.2	458.034	10116.2
DS1_067	4796.98	2891.15	64111.5	3633.16	101.537	3663.55	444.489	85201.3	12698.3	73118.7	60324.3	21352.7	1184.61	4220.44	185.416	212.543	959.55	123.255	2536.11	3754.11	855.787	115.417	453	7308.01	76221.2	1985.32	1305.45	6354.69	1152.54	200.399	1730.99	9861.72	1463.38	491.817	111381	97473.7	29.2946	490832	308.309	465.34	1768.25	5774.89	471.178	663.262	17950.2	1653.63	1641.04	13371.6	1491.49	950.083	236.669	430.66	61.8644	74.2506	167.386	18193.5	10119.7	3981.17	2482.39	19641.8	265.574	41.8987	6692.49	622.184	8487.34	1843.67	2494.22	5642.39	1557.67	3355.44	15.0532	12600.3	2297.18	2502.74	265	347.021	914.426	616.044	868.937	154.072	2301.32	655903	16.7723	270.485	1547.07	313.22	432.784	1836.81	1520.05	4417.53	3196.26	2757.84	39786.5	6220.36	10111.8	656.02	341.402	33907.2	16604.5	555.205	1061.58	40239.8	985.475	191.359	798.168	419.176	327.705	22472.7	12117	12085.2	265.78	11631	7603.33	103011	1270.3	47488	9.84278	7574.87	9996.51	85506.6	882.804	174.912	3237.67	1848.04	2689.44	41.1604	178.076	1595.55	626.28	29381.5	13081.6	350.737	1493.48	4273.85	7581.92	3857.02	999.324	1233.88	264.017	6069.18	379533	506.352	0.0438862	236.625	2316.73	337.844	1737.8	197.743	5483.61	747.033	41100	1151.49	45343.1	68.1574	79.1278	1462.28	3850.85	6024.13	16.2544	661.499	1411.79	115.591	14203.9
DS1_068	3710.94	3463.2	107483	6660.26	1446.04	8164.3	246.958	44617.2	32069.5	65565.7	251019	9715.81	1342.99	3343.23	172.442	477.923	899.196	175.972	482.577	8538.09	813.157	160.294	203.22	3105.98	135539	1715.17	356.678	3275.34	3993.05	207.327	784.996	8503.02	606.503	1544.51	250759	31247.8	36.5844	500536	314.813	647.073	1280.16	1126.65	892.027	2081.41	63480.8	3759.08	1736.64	51998.6	2751.19	1078.09	279.637	191.072		25.9144	452.453	15466.9	18637.3	5223.85	4292.77	16229.5	210.228	303.011	3757.08	715.239	20495.9	4757	5404.01	5822.74	2647.37	4683.24	13.5375	26542.8	2264.98	4527.79	143.893	36.8231	8332.19	476.259	1021.17	148.416	2029.46	639394	11.0662	845.473	1418.4	800.53	282.628	91.9223	9749.5	8939.48	2166.78	2032.29	234732	35691.9	28984.9	3575.69	115.996	32801.3	18161.6	1500.78	1786.41	17627.6	756.964	23.4168	94.9823	481.814	639.226	11316.1	4469.98	4323.27	1229.9	26096.9	33945.1	88745.2	1261.26	71863.5	146.907	13965.9	4053.13	125916	544.596	89.9317	6382.67	4474.36	629.149	54.9609	104.038	11567	240.15	22723.4	8926.39	242.232	6027.58	4382.2	13370.8	8582.63	1973.07	2095.82	78.8691	3145.13	442545	13.876	2.43026	309.386	1449	84.7089	1548.63	205.64	1323.12	2825.58	71781.9	159.959	85997.5	130.859	16.8608	2097.3	2675.39	5082.11		812.646	3297.74	516.463	2932.09
DS1_069	7644.35	3513.16	94354.4	1704.61	259.671	3692.97		57835.6	8391.34	74286.4	36653.2	12351.7	1600.18	4497.74	105.021	314.553	645.247	213.046	2111.96	3760.38	861.524	157.377	326.35	7824.18	78035.4	1743.55	1960.61	7033.93	671.696	146.634	3011.83	7711.94	1582.56	424.282	114292	87084.6	30.2541	631573	252.234	515.323	2957.28	3890.33	130.852	283.663	15235.3	590.106	2013.72	11464.1	857.461	487.189	341.931	790.718	117.774		196.216	22421	9005.66	7878.13	3287.5	24101.2	556.753	29.9095	4672.37	989.285	6142.85	4335.25	4967.98	14019.4	3199.68	6606.46		5467.33	986.478	432.676	144.898	296.025	4167.14	1208.88	1370.68	295.409	3397.42	807373	179.376	340.091	2400.01	511.034	243.792	825.646	1919.95	3817.58	2858.34	2648.82	48516.5	5692.82	10863.2	443.791	161.379	27360.8	5057.45	447.467	1512.42	40059.5	1576.71	292.638	2257.75	36.2043	190.52	15501.3	7320.96	9565.8	239.181	4578.2	5291.48	135954	332.636	40106.7	15.0363	4624.2	3888.9	137168	1030.07	152.017	6889.49	4006.43	2769.58	13.7709	257.536	988.396	996.483	33278	13144.3		866.343	7182.34	19702.9	9997.33	10879	1322.51	156.804	3568.57	497015	358.339	1.20301	221.034	137.841	138.249	2687.08	166.701	4208.07	565.401	37897.2	836.822	45420.5	303.397	61.859	2166.39	4415.66	7308.44	21.0965	897.78	4531.48	810.562	12137.3
DS1_070	374.778	385.152	54033.3	4720.18		4771.01	350.006	116181	10860.2	69136.5	83631.8	22341.7	928.334	4942.91	288.415	153.64	712.619	119.408	1745.44	4465.8	935.555	47.6565	177.094	4637.92	85648.2	1240.43	728.602	2724.95	1028.01	148.868	749.41	7430.34	2397.38	562.222	147434	85630.2	31.4381	337842	188.407	183.338	1695.23	4743.38	1484.46	1599.03	38068.3	2407.57	1822.01	29314.3	1673.76	5226.72	214.488	494.8	75.5452	36.8534	279.167	18332.1	20437.6	15568.5	12598.8	11944.4	162.698	75.5312	15594.1	692.914	14764.2	5867.4	6667.29	5575.82	3514.2	4521.98	22.0826	16532.3	1679.64	3084.85	130.561	423.041	913.741	326.764	776.045		1325.43	453889	54.78	1157.37	971.449	202.351	330.364	4035.61	2246.33	13015.9	4125.81	2839.31	62315	7000.92	15029.9	332.691	149.416	37333	12024.6	958.112	1842.71	52448.1	613.132	232.721	1535.84	366.421	226.897	24078	14371.8	16238.4	412.044	7997.69	7630.13	83865.6	656.263	46260.6	50.424	8037.58	9198.82	69166.6	1648.22	322.683	1275.95	792.417	1501.47		195.28	2945.21	406.308	17730.4	11050.8	971.051	2849.93	3397.28	4595.48	4033.43	606.752	1736.4	307.599	21618.3	262209	257.228	0.277508		1330.07	137.067	994.09	126.146	11796.6	1125.52	64566.7	1585.3	79204	142.322	79.5189	1009.08	2438.05	3390.82	144.793	549.726	1024.85	181.692	15171.7
DS1_071	5465.51	2373.04	77765.3	2341.9	16.4811	5900.05	207.069	57176.4	4064.47	53433.1	33158	12017.4	1669.72	4755.86	73.1599	81.9116	489.409	133.274	2745.15	2653.31	707.98	128.869	1012.86	8226.87	83728.1	2958.99	3238.3	13770	643.21	164.724	4003.32	16513.9	1075.94	457.871	79427.9	95932.6		461881	149.914	290.24	1924.92	10948.8	929.866	587.842	20259.5	1222.17	2985.2	13050.7	871.218	1946.42	356.32	1121.51	60.8965	52.2458	173.87	15519.1	8750.61	2694.42	1573.43	19245.3	260.51	119.905	10718.1	734.696	9509.45	3107	4565.75	1811.68	2556.68	7471.6		12540.9	1504.18	3329.12	125.39	1490.6	1122.99	651.887	757.861	100.638	2013.53	599254		241.54	1739.17	403.998	478.023	897.288	1529.57	2438.41	1452.43	1512.9	24651.2	4001.03	6622.2	487.132	138.19	36553	9689.7	421.305	371.085	36623.1	2339.01	544.9	1718.9	76.0544	176.89	18448.4	7008.4	9456.24	471.065	6760.33	8339.97	128609	398.135	40533.4	8.18679	13535.6	7486.44	91856.7	909.343	194.299	999.006	998.288	2837.72	25.5456	73.7054	331.046	1385.13	21947.3	14842.3	161.871	566.851	5686.99	9209.76	4263.06	2879.64	640.898	221.74	2611.5	344295	455.085	111.205	250.33	127.613	167.171	1838.67	286.061	5198.45	676.043	26540	2962.02	41039.6	108.142	5.59422	1403.09	2809.58	5456.36	18.1887	867.471	2535.98	636.118	27470.5
DS1_072	5133.08	3371.54	69620.8	2291.78		3152.12	318.666	81636.7	11401.9	70762.2	50236.6	18256.3	1326.24	3525.66	139.083	495.119	439.581	122.571	4642.04	3206.21	1130.58	214.357	759.694	8177.56	74217.1	2817.42	2204.31	9134	1054.27	129.958	3440.03	9031.93	2350.53	474.212	105871	174064	27.1088	416654	245.235	363.262	1785.1	6534.73	571.455	217.975	13908	1014.72	2472.32	9192.83	913.83	1093.93	298.841	567.482	185.949	12.1658	292.505	21879.4	12757.2	2654.82	2139.3	19863.6	300.089	43.985	8712.24	636.124	8947.42	1991.54	2914.13	5814.02	1888.57	1966.85		12687.6	1667.54	2588.77	333.875	228.084	1129.2	1035.87	847.63	76.1913	2054.21	575537	78.1464	136.82	1903.13	198.061	516.124	1756.71	1030.66	2783	2846.72	2848.57	32920.3	6620.6	6727.12	418.283	116.036	26920.9	8479.03	497.939	791.811	45940.6	1702.22	283.662	1615.03	250.617	185.216	22358.6	12990.3	10295.5	210.863	6329.3	5812.42	102820	506.313	39308.3	22.6631	6782.82	9999.73	95861.7	1005.31	203.426	6371.58	4430.26	6665.32	3.89496	37.3592	923.214	667.364	30140.7	22321	1033.86	1617.07	6120.48	12232.1	2557	4333.75	1684.91	62.3871	9659.89	431036	781.823	4.32545	434.179	999.926	111.612	1176.02	547.79	6670.49	1044.99	46353.9	2795.08	38224.3	86.0784	62.1898	1600.77	5006.03	6325.38	57.5069	934.381	1914.15	383.063	16592.9
DS1_073	8194.96	3801.64	111398	1753.9	373.38	3907	58.5577	95220.1	5205.45	72767.1	19138.7	13443.3	2041.27	5643.75	23.2831	211.896	532.911	92.3394	5766.76	4650.18	821.674	162.63	504.688	13583.6	49508.7	970.316	3272.95	5333.67	521.701	120.168	2726.66	3374.06	1052.72	944.741	116135	171810	63.618	544783	201.731	1045.23	2780.31	3662.48	676.273	342.613	17041.2	1120.7	2517.22	9733.26	548.611	700.28	507.742	1128.48	149.384			26706.2	11882.1	3840.05	3123.25	27569.9	280.19	79.2115	2462.43	1106.11	9733.81	7097.38	8584.59	2521.71	3493.19	7695.95	41.1412	5281.26	488.645	895.476	524.482	250.317	4840.56	1644.4	1906.98	163.591	3234.71	667751	206.984	694.066	1160.95	665.305	944.2	396.208	1983.81	3719.11	3383.97	3488.99	29009.5	3338.59	5511.86	62.346	156.412	16537.9	3170.91	58.3327	3051.21	25994.1	2260.18	147.194	710.411		50.8889	15824.8	6989.2	7312.54	368.41	3468.5	4007.99	125362	52.1002	28311.3	31.3001	4473.59	5157.93	156696	828.964	88.3311	12948.4	6573.49	9324.39	39.6159	531.68	308.193		35151.6	28551.7	178.332	1590.29	7952.1	15541.1	20646	9143.4	1439.2	1521.76	2002.09	385423	366.351	4.16155	438.531	34.8492	147.781	3864.94	312.197	4551.6	526.819	39824.6	1909.3	48309.5	350.772	56.7284	508.365	7817.74	8443.44	1.19668	1087.04	6097.41	823.407	8436.87
DS1_074	5505.6	8284.67	46511	2716.66	94.4052	3310.58	156.266	110723	10411.6	48323.5	35940.5	19002	1484.29	9952.57	166.89	297.962	468.091	190.301	1969.37	2362.37	1252.65	258.384	1023.88	4564.82	54024.6	1327.76	5148.54	7857.09	473.728	57.0814	3675.14	6237.23	1021.24	1546.19	84828.5	56434.9	33.2033	585409	405.513	386.177	619.573	1435.75	1297.95	1489.63	32124.7	2716.97	2527.71	25392.3	2310.23	1857.15	278.35	542.803	40.9068	53.5463	344.106	23453.5	6941.07	11890.2	9267.8	35650.7	4434.63	52.3639	5577.86	691.372	12831	6646.76	8333.59	5433.78	3873.61	8235.46	18.3613	5800.83	1185.14	226.147	167.645	273.153	1780.49	1568.64	1032.87	307.699	3091.43	909155	102.838	528.911	7087.83	297.926	350.377	17186.4	2758.02	7603.13	2741.12	3433.88	58871.5	5177.63	16806.7	930.359	23.694	14784.9	6779.21	373.257	2323.42	29224	3306.57	349.772	1167.67	226.324	263.644	27295.9	17020.2	8479.24	274.435	6868.31	2960.75	59596.4	336.226	25128.9	21.2321	3963.79	10285.4	72305.2	2455.29	923.509	676.551	121.409	1924.19	0.68659	144.392	794.017	572.375	42744.7	10845.4	1289.75	597.335	5106.13	4272.35	6366.31	298.66	1019.89	78.1148	18629.9	1.13738e+06	254.905	1.16518	354.502	1141.46	198.817	1771.29	33.7537	3367.72	750.395	33519	1288.38	27813.1	61.0562	107.531	262.037	2208.26	10925.3	43.6596	759.618	2270.69	349.503	4797.35
DS1_075	6515.52	2843.65	86085.6	1789.45	313.906	8760.47		84034.1	6040.61	83204.7	28356.2	13661	1518.36	5891.23	138.088	50.9799	904.141	32.8422	2142.66	5154.38	1184.26	330.816	1232.03	8289.25	86134.1	3004.55	4067.71	9844.89	1103.88	177.489	4802.41	10346.2	1111.89	744.87	171259	99756.4	27.0924	489303	250.874	665.238	2060.78	2730.29	472.101	448.979	23479.9	1069.99	3129.46	13178.2	977.405	569.947	237.608	844.46	101.431		159.207	22997.7	17198.5	2402.41	2321.96	19769.5	185.598	112.664	3539.25	956.254	14182	6379.58	7695.34	2244.05	3440.86	6475.56	25.0253	12639	1248.65	2324.1	98.1618	158.061	5924.27	510.147	1043.99	196.97	2660.99	698338	77.8555	607.142	3704.68	438.625	489.003	1364.51	2612.73	3350.04	1776.55	1856.98	58476.7	5843.21	10558.4	1137.68	119.571	39586.2	8353.19	382.055	1633.56	36417.5	2294.42	343.262	1254.67	87.2524	66.8314	24248.8	7630.69	7070.35	318.573	6975.8	7815.72	111227	504.663	75640.7	45.6769	6869.35	6011.16	126404	1366.66	209.964	2921.6	1525.7	3942.86	128.203	115.924	702.314	209.346	25729.3	12961.2	307.628	1900.69	5852.96	11105.5	11233.2	2880.3	1768.55	165.556	4323.52	368468	303.867	14.6078	138.778	476.042	275.062	3290.01	279.002	3522.43	489.522	54981.9	922.843	58443.1	156.64	63.6501	1405.72	4108.66	6360.73	16.1769	711.822	2837.75	125.608	6549.55
DS1_076	2791.6	1384.17	50858.8	9284.67	137.912	3411.93	1016.95	31127.1	43724.5	37377	371821	4417.86	855.531	5056.38	333.096	351.507	714.112	222.341	230.161	5085.69	607.237	7.0726	909.685	4008.01	113557	5465.34	2991.84	23187.5	4068.84	173.349	6860.45	20826.8	1473.42	876.621	197666	36787.9	25.6402	311786	59.1957	426.254	1163.44	2053.2	1409.39	2119.68	53842.6	4794.06	3781.02	43584.5	3973.83	2055.86	299.583	409.004		105.127	376.81	10248.9	29137.1	5487.92	4306.12	11425.4	167.464	635.506	5076.33	453.271	18342.5	2406.43	3046.11	6524.43	1507.13	3087.89		23783.2	2008.22	4274.14	49.2151	139.188	3644.81	138.742	778.654	58.9482	1237.88	396983	44.4119	198.845	1061.97	192.521	877.737	92.3502	4631.55	8983.63	1692.22	903.924	135282	19772.1	21903.7	3158	90.4908	30129.3	15847.4	987.565	1015.52	51790.8	3906.75	867.929	2624.49	1113.33	1011.94	5477.86	2563.99	2990.73	940.14	21824.8	14926.1	57221.7	1221.31	66476.5	26.3032	9873.4	3246.99	57256.6	266.284	72.6718	916.756	557.856	168.022	4.93779	149.964	3942.02	295.428	14483.8	8062.26	548.155	2245.07	3023.62	5534.31	3252.98	401.116	1120.85	89.3617	5378.69	257105	56.9863	19.8242	124.726	1256.28	262.711	1081.3	53.6542	1994.01	5399.77	99550.5	978.929	106422		79.1071	1084.27	2079.07	3454.32	7.62773	626.293	568.935	151.113	5142.25
DS1_077	7131.71	3215.38	96171.5	2693.88	286.075	5125.1	50.0623	48962.9	13154.6	61551.9	48618.2	9692.38	1585.79	5458.64	151.333	184.781	1090.32	149.961	2020.6	3507.61	935.238	198.238	544.492	9184.82	96782.1	2314.49	1290.76	5968.05	1011.18	159.441	1720.55	8166.43	1079.04	615.263	119938	139955	35.3243	556996	449.526	497.125	2144.28	2820.77	656.661	622.339	18861.2	1261.35	2418.67	15149.7	964.188	1752.47	283.919	449.997	117.734	30.4065	175.75	19409.4	13675.1	5077.3	3575.63	24710.1	268.933	229.417	5210.9	816.96	7840.4	4511.52	5907.35	1072.47	2625.06	6186.97	10.0516	10234.3	1592.41	1613.09	267.484	131.267	2869.73	838.275	949.456	61.1054	2102.16	779197	37.0885	465.543	2091.51	380.965	244.561	374.875	2124.97	2619.35	2248.62	1647.11	44764.9	5955.51	7303.07	342.556	121.041	38201.9	9104.35	394.732	958.812	18292.9	1237.79	14.5412	260.191	402.868	905.109	16913.1	7513.74	7523.54	421.844	10096	7130.85	115875	729.753	55386	0.632384	6091.49	9132.09	120806	828.975	67.0479	3040.23	1284.33	5653.84		267.267	1059.98	376.442	29969.6	13715.5	641.203	1153.77	5256	15420.6	9604.42	5712.54	1167.91		9136.14	444123	298.546	19.1123	491.664	1175.19	161.776	1727.44	484.676	3467.12	1083.65	59592.7	3115.6	48983.9	218.713	85.5918	1438.39	4841.78	7147.5	26.8706	682.429	1964.82	569.49	7062.97
DS1_078	5712	2124.14	77490.4	5778.86	66.7578	2631.02	520.47	40704.6	26908.9	38363.6	91555.2	6881.26	1022.86	4413.19	223.025	409.502	732.689	77.3113	1241.08	3346.88	1531.31	281.122	376.524	6254.04	113238	1905.92	627.349	3412.46	2403.93	183.3	682.515	8955.97	980.254	614.751	169205	62184.7	33.2216	511246	370.526	303.166	1887.53	2741.61	567.475	765.838	30073.4	3647.84	1940.43	25238.8	3783.52	794.813	224.133	258.959	31.7689	56.0883	553.855	13415.3	20209.4	763.839	892.353	17177.8	442.513	131.12	6777.97	466.554	10722.2	4257.51	4993.1	563.295	2247.86	4843.9	24.407	25481.1	1625.57	3818.01	44.0803	210.132	2023.78	515.234	815.772	250.816	2250.59	637632	53.0893	365.926	4309.89	248.521	253.108	1360.98	3741.68	6167.42	1707.79	1338.41	141668	13980.7	22545.2	2439.79	209.155	26258.1	11388.8	768.597	602.878	13894.7	1355.28	2.79957	214.15	825.608	630.881	18900.6	8866.87	8553.13	1059.23	9886.15	10208.4	96528.3	955.027	82342.3	110.095	8136.72	8397.52	84603.6	892.71	134.814	1881.45	593.112	1017.79	9.37079	116.658	3212.73	718.074	22382	9104.73	266.973	6546.38	4489.57	8341.26	2589.6	3071.21	1622.46	175.07	5987.16	403644	403.683	4.88234	328.491	4425.15	198.395	1614	290.931	3040.36	2742.71	77983.9	1181.26	49435	32.3973	58.377	1942.21	2143.45	4914.43	30.6179	578.093	1288.08	261.044	7876.14
DS1_079	7446.44	2646.41	91177.3	2372.02	189.935	4996.56	197.314	46844.7	8442.25	64613.1	28466.7	7901.75	1065.1	3870.16	158.51	21.2711	302.68	292.461	2324.73	3465.86	1335.6	0.410521	1289.83	13636.6	90211.5	2821.85	4858.35	13524.6	755.536	217.816	5680.78	9817.13	2020.68	343.092	118652	180663	19.0819	630738	253.828	448.541	3351.32	5336.28	454.896	415.56	22273.8	975.428	4313.18	13382.9	796.093	850.592	211.304	598.62	82.1636	39.1092	278.524	20013.6	10502.6	1903.75	1722.92	23244.7	267.528		6137.89	940.692	7511.12	2667.55	4389.46	372.872	1465.99	3192.04	6.25187	10602.2	1425.75	1138.07	495.272	576.327	2597.92	717.289	1087.23	82.8893	3319.79	855242	54.7246	426.684	2185.38	333.485	448.073	815.067	1470.59	1946.6	1618.36	1069.23	42475.6	4210.45	7534.1	566.752	138.823	30197.9	7015.17	1064.75	579.918	53319.9	3057.05	512.282	2105.09	198.631	260.373	14797	5471.26	9240.03	372.174	7336.02	6310.37	125857	1193.31	47631.7	14.1706	5818.83	6394.99	129504	1074.54	115.366	2927.86	2846.01	6992.41	0.0614491	155.461	404.673	287.371	30140.7	12601.3	277.557	899.225	5972.24	18192.8	8420.24	8614.17	1172.36	241.924	6870.57	452492	331.167	10.366	374.425	643.932	107.068	3322.16	330.186	5873.08	531.618	39085.7	4141.69	44405.5	385.861	76.3403	1853.09	4624.61	7420.24	72.0027	849.884	2000.5	531.714	12972.5
DS1_080	36066	26793.2	83692.6	3648.8	55.2956	4399.66	484.828	51329.2	13809.9	68535.9	57914.2	11051.4	1774.6	7544.45	398.364	115.027	646.686	77.1734	3775.12	2809.27	1124.45	38.7577	885.348	10508.7	138063	5954.87	8847.29	16092.1	1172.21	149.96	6779.5	11714.3	1916.12	192.257	143472	202851		433255	221.146	495.114	2118.95	6233.22	826.913	581.165	28699.6	1399.12	5457.48	15333	1039.84	1933.26	229.068	780.927	132.818	78.9901	304.54	18770.1	27055.2	5763.17	2960.39	21370.4	130.421	42.3525	6794.99	713.24	7475.39	6212.55	7561.43	8364.59	3502.01	4143.76		13122.2	1009.38	3022.31	126.022	766.124	648.065	392.34	797.196	190.554	1745.13	588250	52.3947	195.206	2020.18	201.759	190.412	742.666	800.644	3185.93	2636.49	1884.61	38894.8	3236.67	6923.86	47.9583	119.78	53227.6	7066.61	356.612	1138.05	20129.8	4894.09	73.4964	690.859	501.855	354.44	15067.3	6526.71	10266.8	505.105	6936.23	7472.4	122258	302.288	65071.6	24.6286	7997.24	6670.03	103656	851.033	145.855	3185.59	2683.94	7011.23	19.3426	128.673	641.113	616.207	20748.9	20543.9	234.129	2833.94	5097.04	12852.2	3841.91	4967.22	1533.55	114.757	3637.17	362348	626.27	10.4967	365.619	467.498	94.3191	1454.69	204.79	8572.17	1704.87	78582.1	4644.3	66117.4	47.8499		1483.39	3557.45	7407.8	15.2925	807.066	2588.45	425.918	19656.5
DS1_081	6356.86	3860.59	85695.7	2520.02	141.868	4495.69	82.0308	80711.8	8614.12	85207.3	51449	19704.8	1554.67	4400.57	69.3758	352.28	878.334	96.6235	2188.35	3590.91	838.819	347.338	795.855	10511	99068.5	2475.28	2654.84	9660.96	1136.56	170.923	3411.53	13101.7	1962.76	612.407	145237	124904	42.5894	601746	420.244	701.379	3032.41	4019.63	288.54	506.616	17122.5	1109.41	2268.24	10801.4	1014.84	304.413	357.884	397.213	94.8375	21.887	172.858	24712.1	10470.8	3789.27	2628.1	25238.9	417.648	89.0303	4116.63	796.53	9212.95	3259.65	4658.9	3058.4	2293.01	5495.1	12.1814	8966.95	2087.5	1573.94	282.653	32.3538	3539.83	1023.8	1258.61	214.373	2619.62	714275	36.2063	297.342	1845.72	481.234	495.861	1823.67	1482.6	3463.63	3749.1	4302.62	62358.7	7890.46	11319.4	877.921	167.556	38269.3	15716.3	742.594	1793.34	49226.8	2038.79	167.798	1172.52	107.841	37.043	17366.2	8276.59	9922.06	99.2223	8534.26	6892.61	110105	1213.17	57650.5	42.0285	5441.54	7228.36	131043	1037.99	162.943	5415.22	2889.48	4110.88	20.643	179.81	1268.49	683.833	35387	13598.6	369.338	1105.51	6645.64	15328	7087.92	5132.14	1641.97	72.7093	5419.71	477138	220.466	6.55328	349.895	737.943	357.135	2921.66	321.999	3101.62	554.446	49147.9	1050.93	43303.5	119.375	92.8198	1683.77	4653.55	8066.88	35.8739	860.03	3826.3	150.686	9194.72
DS1_082	6416.09	4819.88	95492.7	1749.8	162.399	4771.88	116.887	77061.6	4472.49	68562.7	22781.7	16625	1826.64	4700.69	139.337	18.6876	443.482	154.23	4916.23	3624.06	1012.47	270.426	1003.83	11307	59143.8	1195.08	3710.52	8240.94	426.417	77.658	5276.4	4738.31	1518.33	658.259	106114	167973	50.5539	464721	186.783	781.268	2696.7	4990.1	610.776	646.834	17889.5	699.93	2886.36	11116.9	410.816	1111.02	425.254	1013.77	100.872		48.1958	23054.9	8391.73	12481.5	5264.85	25854.5	182.047	49.2375	4299.34	1097.01	8349.32	4464.03	5358.68	775.277	3642.09	5347.22	38.8027	4343.59	567.105	276.454	283.53	234.593	1949	2061.54	1304.72	8.463	2772.27	626813	194.388	647.43	2228.46	369.42	566.705	1792.46	1117.89	5025.2	3463.69	4131.39	36404.5	5192.07	9930.11	147.592	80.1334	18060.3	3990.96	119.542	2423.88	33759.2	2363.03	52.3329	1042.99	41.0398	151.363	22383.1	12231.9	11733.2	70.416	5272.1	5571.42	106789	112.484	26154.4	15.6378	5110.82	6000.96	124978	1355.55	290.341	4539.48	2895.83	6028.2	8.3763	187.55	607.982	653.214	37458	24209	740.602	389.424	7321.28	17437.2	7521.47	8118.95	1445.37	205.995	6963.43	477554	332.84	0.787126	305.568	23.4006	209.256	1704.45	324.154	5346.97	473.144	34126.8	2886.19	49254	155.307	46.5321	797.237	3557.99	7478.56	58.6503	871.138	4387.41	684.684	11047.3
DS1_083	1719.66	365.787	59906.9	6908.85	26.3169	5412.14	287.997	151132	27133	93085.1	162042	27517.2	973.661	3385.69	260.565	252.775	674.766	128.306	1231.7	2642.99	842.439	55.1	163.841	6677.62	135601	2201.94	457.464	3237.35	3037.52	139.38	854.557	10213.8	1352.26	560.011	172006	73717.4	46.1197	360143	359.596	405.174	1831.08	3916.93	485.839	579.133	25114.2	2497.15	1023.16	23289.3	2302.32	1059.34	254.676	519.189	20.4442		96.108	16721	32905.9	4686.61	3177.61	12821.1	123.782	126.756	7856.4	701.156	15156.2	10317.9	11792.2	3115.2	4953.55	6089.73	23.0716	14249.1	2208.64	3070.69	62.1236	203.679	1302.85	468.737	832.32	49.1543	1727.26	537541	30.6396	119.09	701.363	128.239	461.796	301.12	10758.9	9204.92	6979.05	4359.67	136233	17192.4	19795.9	1518.16	81.7139	61729.2	15213.5	958.83	1375.24	17076.5	728.5	40.9159	133.885	730.998	1625.85	25486.7	17156.3	18221.4	507.715	12747.2	13526.3	101989	882.104	66593.3	19.1042	10922.3	11119	82813.8	529.157	95.8358	4365.67	4051.53	1184.2	43.3782	360.196	6105.98	697.016	19781.3	10345.5	206.571	5077.65	3921.01	5838	4912.96	524.802	1555.29	135.888	3071.4	291475	243.521	4.17599	53.2259	4276.35	117.773	1416.52	138.9	6618.85	2137.09	99608.9	536.26	109375	152.941	90.5493	1630.76	2465.12	3453.42	44.1215	596.511	1372.6	217.923	12360.3
DS1_084	6561.1	1980.31	89184.1	2329.27	339.889	4037.14	26.6366	44099.4	7777.46	55971.2	40568.9	8016.46	1799.94	4475.62	33.6388	202.037	386.338	137.781	1828.77	3465.4	589.162	102.234	462.569	9035.5	81323.2	1079.3	1320.21	4859.02	1794.36	92.488	1364.24	7878.06	1201.78	646.262	127359	65947.7	31.9743	500215	347.961	731.26	1795.81	1545.33	358.179	454.392	29312.5	2186.26	1462.15	20492.4	1883.25	991.343	356.722	548.718	59.5719	9.40064	257.604	17514.7	8454.39	3338.32	8627.86	17765.4	135.229	225.133	11107.5	833.191	8220.02	1862.73	3532.86	6061.18	1386.09	3030.63	25.5302	11286.3	881.271	1779.92	177.59	147.004	5762.87	655.385	1275.81	83.217	2311.07	581567	41.0636	422.54	2162.39	642.175	291.961	211.733	1753.81	4548.41	2127.36	3698.25	85645.1	5825	8787.07	507.549	400.31	21436.5	5499.54	305.889	1883.59	32391.9	1541.08	257.559	986.964	79.1698	147.931	20293.1	11315.5	5668.39	374.685	4509.57	15806.3	109468	388.6	31419.7	51.8448	9273.19	5449.2	100311	725.033	87.0134	10297.4	567.556	910.335	97.6205	224.589	2127.54	218.469	20426.6	12503.1	2977.91	1416.39	6867.35	13201.7	5269.04	7222.6	1179.36	286.002	37791.3	399484	288.23	1.14717	230.846	564.3	65.6767	1360.19	199.277	2896.63	1727.3	42489.9	1047.28	43481.2	239.54	42.6915	933.951	2739.87	5604.62	20.3326	797.524	4552.3	523.916	6308.78
DS1_085	8541.32	1929.96	92854.5	4762.77	459.828	4511.76	230.401	77333.6	27375.9	73529.7	112107	17438.3	1352.07	4017.86	91.8554	79.4037	472.472	157.159	913.724	4039.37	927.734	67.5505	895.679	11416.2	76252.4	1719.66	4581.24	10319	1004.81	126.598	5005.17	7617.15	988.702	683.147	89232.8	120216	31.2312	545229	397.022	349.891	1853.73	3467.19	267.862	1048.3	18874.9	948.24	3569.84	9640.51	551.027	387.129	240.396	306.661	27.6883	17.4973	60.2177	31884.9	6329.46	3118.28	2701.81	18919.7	53.61	71.5416	4751.58	696.456	6618.29	5525.3	9192.69	2726.82	5897.78	12744.7		6309.02	1127.44	842.6	287.756	45.1029	5363.96	401.755	1101.2	224.024	2769.98	708339	22.5181	279.735	2588.36	661.789	528.105	686.419	1909.39	3272.15	3794.5	2172.75	44299	13199.8	7946.73	1537.89	112.544	24640.6	8968.96	929.897	1300.09	15803.8	2908.46	71.7226	248.278	771.138	295.255	13617.5	6685.23	11220.2	97.3252	15913.9	4830.83	128680	958.356	43037.3	54.1674	4403.66	5348.39	136177	893.574	137.449	2490.47	4678.13	4821.98	69.9172	213.808	3472.94	225.822	22010.3	7301.36	2099.89	574.399	5991.36	14875.5	12147.5	4162.78	1633.97	111.743	7921.07	400187	213.814	4.6655	370.574	2157.32	219.484	2996.8	190.782	2051.53	318.67	28049	631.55	25876.1	136.332	39.2066	1309.06	3738.5	5391.75	94.8908	946.602	3638.3	539.001	10216.7
DS1_086	7100.89	2605.16	90917.4	4198.45	372.118	5853.62	357.103	99044.1	13330.5	68783.8	63631.5	19862.6	1610.25	4634.19	129.241	100.339	526.002	106.126	1642.74	4676.6	958.919	228.266	224.632	9248.7	77920.5	756.172	546.442	2391.38	1471.14	144.953	669.213	4429.13	721.87	869.531	153264	103260	22.6432	580113	195.032	691.622	2101.22	3617.45	511.231	386.867	17440.3	1454.34	1135.39	14626.3	1047.21	241.219	264.875	585.217	47.9467		197.348	28139.5	10699.3	8193.7	4725.57	22142.4		173.637	2542.64	760.538	12798.3	9708.71	14657.9		8863.69	10372.7	21.5377	9919.29	1883.59	1404.71	299.476	88.8657	5671.63	761.393	969.178	310.043	2710.05	792484	98.5712	381.942	1834.77	365.949	480.961	1324.04	2594.08	6108.35	3507.83	3689.52	83985.7	13747.9	20497.8	1033.77	467.576	29741.2	9996.43	425.489	1831.14	52132.3	535.899	182.503	1434.06	209.292	201.416	21410.9	8791.58	8447.18	228.59	7010.07	7549.18	113470	527.966	43979.1	50.5466	6606.3	5719.17	131738	1723.43	232.592	8648.64	5276.5	2762.64	23.7585	310.126	3972.85	315.321	26305.8	12114.2	210.038	1114.58	6416.36	12481.6	6486.43	4367.92	974.83	319.773	3374.74	389858	149.206	11.6669	489.268	544.43	440.865	3011.77	151.756	2662.28	694.944	40784.3	785.353	41936.7	195.254	55.3145	1353.44	3463.28	6346.17	10.2113	894.509	3599.45	258.691	8376.25
DS1_087	4385.19	2087.29	59690.3	2473.71	252.592	4349.58	108.979	60959.4	9883.18	47267.6	31088.7	14834.4	1232.73	11705.9	149.239	261.695	678.946	67.0722	2387.48	3571.87	1691	12.9398	398.923	6669.97	75795.2	1825.67	1565.34	6096.49	783.887	244.361	1548.83	6409.26	2257.68	784.821	109965	87277.9	31.8344	385648	238.247	188.204	1927.32	3576.69	2237.62	2230.82	52092.9	6823.27	3932.5	39493	4976.37	3675.3	278.705	519.157	64.4608	43.2776	279.591	17694.8	11774.3	3524.8	6840.8	16190.5	127.084	55.0753	9915.87	738.32	9264.02	8794.96	9140.89	5058.33	7564.74	11636.9	10.9819	13028.8	1283.44	2350.85	128.745	194.69	1486.16	430.036	785.592	66.9009	1756.58	518487	14.4201	2862.73	1529.14	133.271	554.34	3423.24	967.511	4080.33	2873.05	2352.58	43643.6	5972.03	8374.45	437.246	147.972	26182.3	6948.64	769.836	1010.81	27915.1	1504.3	95.5108	1122.36	276.106	180.638	26652.6	11223.9	9946	298.029	8286.6	6104.16	79497.4	773.258	50664.2	15.3253	6323.19	9287.66	85014.1	1440.45	279.353	5106.87	2663.23	2926.06	26.0047	162.216	1282.74	507.844	21166.3	11365.5	2574.78	1222.54	4578.44	6263.51	3524.87	1555.79	1181.91	66.8604	20343.4	346580	156.077	10.2978	191.659	774.793	229.932	1270.74	346.284	3777.54	579.164	41870.3	534.723	35996.7		75.5821	981.052	2912.39	5215.66	46.6291	738.159	1141.28	253.991	8856.9
DS1_088	2574.42	423.05	78168	2694.12		5277.73	105.041	127561	10416.7	85979.4	54501.7	23698.9	1567.99	4207.99	175.908	239.679	658.728	118.534	3385.27	4234.66	1341.61	65.4347	136.324	8578.79	96269.4	1527.53	445.961	2821.02	1199.16	116.895	677.839	10011.1	2388.39	643.396	153291	176635	48.3802	399915	365.745	507.373	2360.4	5875.32	1219.64	844.326	23282.8	1991.52	1657.14	19250.6	1462.38	1301.1	271.677	886.877	161.053	41.9098	214.305	21519.3	19966.8	4232.6	2658.83	15877.2	185.989	101.845	6693.49	831.76	13467.8	9816.47	10855.7	7030.42	5229.51	7025	16.5951	14284.3	1612.23	2505.58	139.38	88.1016	1120.62	616.744	927.996	123.031	2177.85	496674	29.3355	898.441	772.121	131.915	368.46	152.358	2560.81	5053.24	3836.81	1831.38	78815.5	9197.48	12381.9	383.263	112.751	39305.8	11338.1	1138.74	1769.37	61942.2	409.721	251.879	1380.77	170.645	284.189	16303.6	9426.18	12433.2	78.2484	6505.68	6787.49	124123	1282.9	54287.6	35.5184	6033.88	9373.7	109405	446.408	19.5227	4748.23	4942.65	4381.01		206.303	1150.71	427.899	23697.3	17882.4	187.688	2411.96	4420.25	9206.55	4436.86	2325.27	1548.64	343.668	3665.62	306279	458.761	3.48398	114.699	563.235	174.341	2363.81	258.599	12998.7	1793.78	59329	3641.16	57263.9	157.052	113.304	1569.54	5287.6	4943.78	17.7812	658.973	2273.28	56.0421	17710.9
DS1_089	8236.95	2961.59	93149.3	2178.3	16.1604	5239.61	68.6998	105182	6184.76	85990.7	40358.6	19259.4	1352.25	5479.3	78.093	5.07704	723.127	289.013	3075.96	4351.94	817.135	212.101	1157.74	11843	66768	2057	3934.09	11210.7	560.142	77.6423	4796.04	8914.56	1390.33	730.714	110433	185125	59.5572	597619	446.479	265.64	2195.21	3820.56	839.053	912.827	24299.5	1639.6	3711.11	15910.1	1094.11	1383.43	337.395	471.791	119.712	40.2555	28.6765	27839.2	9670.17	7675.67	3715.35	24123.1	349.485	19.7403	3367.84	710.025	9324.36	8942.49	14285.6	2647.63	7314.22	10281.9		7323.72	866.438	712.578	281.53	101.313	4251.02	548.522	1016.65	198.7	2638.18	729567	90.7522	815.661	1339.64	443.981	789.956	1730.45	875.506	4221.24	4315.06	3878.58	40250.7	4640.93	13579.3	438.2	188.789	17997.9	7256.55	638.132	1803.78	71029.7	2044.68	477.702	2454.37	113.143	37.9697	21471.4	10754.9	12850.9	77.4289	4877.44	3711.69	106863	539.286	33012	19.4622	3906.61	4845.06	137156	1440.31	230.854	7738.3	4905.97	8086.35	9.97782	135.578	869.535	298.41	31014.5	20348.4	189.614	584.502	5796.68	17858.1	9552.33	5609.95	2072.08	194.035	2582.72	415374	206.239	24.3622	194.605	86.6217	252.956	3232.71	245.423	5977.23	457.53	30142.3	2240.51	42113.6	194.753	90.6716	981.378	5903.79	7532.89	23.1716	894.822	4399.74	589.553	8886.57
DS1_090	11387.6	4662.91	98672.1	2118.12	99.254	2784.01	117.779	51388.6	6503.16	55455.8	24292.5	9314.71	2188.65	6319.43	219.507	646.949	668.755	439.9	3581.42	4564.59	845.703	446.746	643.875	10738.9	51611.8	1109.25	3576.11	4101.85	192.697	50.7807	2863.79	3154.88	1384.41	508.736	114734	168041	51.9771	733471	214.538	826.69	2375.27	3418.05	935.948	688.893	23114	656.19	2292.11	14103.5	615.753	1675.57	399.735	850.436	95.6063		57.0876	25099	9907.47	7363.48	3828.86	29590.9	477.216	161.143	4328.04	1203.69	4201.07	9841.38	11539.2	3966.08	4015.82	8570.54	23.4402	2381.73	344.245	319.287		213.537	3673.09	1165.86	1450.72	261.158	3753.28	1.01833e+06	247.094	538.036	9684.66	961.425	472.607	1414.04	897.504	4664.94	3910.98	3394.92	35083.4	2234.96	10049.1		30.0053	10380.4	3186.26	58.9267	1668.58	28665.2	1973.56	252.578	849.593			22250.4	11761.7	11255.1	163.613	4530.97	3877.57	99979.3	44.3771	15992.6	35.0916	3452.76	5327.47	132798	981.908	220.996	5061.56	2537.15	8553.91	0.465082	84.7426	231.037		37863.9	20563	573.529	320.156	7649.32	21013	12277.5	13763.8	976.437		8639.27	600602	378.356	2.29164	443.804	22.8403	193.368	3814.32	68.0439	6573.44	941.546	35251.9	3411.24	49408.8	165.094	73.9117	1124.41	4634.4	8606.2	103.219	1151.48	5371.44	832.089	9241.29
DS1_091	6045.28	2054.38	105504	1587.44	328.778	2363.67	898.062	54021.4	5022.84	88796.8	20502	8134.72	1545.68	4121.95	195.801	250.944	1295.05	114.625	5015.55	4500.02	513.379	180.759	394.311	12681.1	89560.1	2396.64	2090.21	5287.84	780.767	143.378	2698.73	6716.3	1440.9	560.219	143398	258202	40.515	730612	266.873	1377.64	2217.72	2573.63	393.779	821.541	24935.2	1033.39	1976.05	16572.7	672.04	1938.55	528.566	214.401	104.954	8.95185	59.6401	28046.1	13845.2	31835	20006.7	30953	372.571	108.264	4110.77	921.955	2662.93	5202.71	8551.26	12148.7	2483.29	4425.54		11661.5	1162.96	2287.12	113.996	96.5592	4439.85	1467	956.106	172.183	3666.44	944607	42.2129	532.8	2593.37	972.092	550.709	935.973	965.193	12280.6	3449.42	3674.76	63891.7	7200.14	27103.5	741.906	109.234	41079.8	9467.7	532.869	2097.14	46840.9	1580.52	404.284	1853.71	32.8236		9145.73	5319.21	4585.04	52.7418	4578.09	5344.57	94688.6	424.48	36225.5	28.6393	3442.71	5007.49	164697	652.719	149.713	5430.23	2546.51	13773.9	3.84639	33.6271	371.267	196.953	41560	27459.7	934.913	813.956	7635.4	24013	10437.3	15060.8	1791.44	114.425	15086.7	652085		8.81266	443.728	130.226	261.297	3054.32	147.776	6200.03	2239.98	57096.3	1960.73	46534.6	290.428	52.3024	478.116	3096.46	7898.4	22.2725	927.097	6429.19	414.665	3910.55
DS1_092	5459.83	2239.19	68440.1	3459.68	270.047	5805.61	87.5223	84817.4	11566.5	77386.8	50226.1	14295.9	1423.39	4398.7	45.0324	182.626	461.078	48.1	1243.38	3687.25	611.938	122.216	967.842	7718.65	92308.7	2603.6	3974.15	7947.84	1598.69	178.141	3509.29	9135.79	776.829	959.121	165399	62788.5	33.2804	463500	273.039	517.56	1512.16	2357.25	483.324	439.487	26570.1	1474.31	3196.67	16892.1	1720.01	363.522	222.903	503.159	128.061		241.655	18362	16603.1	12274.6	9403.65	16016	87.7307	228.157	5500.27	807.269	9723.6	7593.55	8814.79	6320.89	3552.89	6371.1	21.107	9017.84	1365.06	1139.93	97.2702	50.6135	3480.58	487.537	1075.76	151.936	1826.03	668767	69.546	190.721	4330.47	304.766	668.305	499.798	5524.07	10601.9	3574.49	3652.43	99412.7	9933.2	21401.9	1552.36	216.331	33285.7	9194.59	1168.43	5359.04	38499.4	2457.52	360.785	1310.57	241.334	105.015	17359.3	6908.26	7010.18	209.924	6479.66	7133.04	86658.5	654.835	59860.9	98.7183	5322.24	5078.48	107313	720.686	164.842	6132.38	3423.89	1589.59	41.0212	565.394	1423.71	50.1336	20991.6	11856.8	557.56	3157.04	5289.25	6323.67	8570.38	1496.58	1697.78	82.7332	6247.06	376434	245.164	2.39993	178.755	409.004	260.91	1671.08	42.1484	1749.16	908.317	48575	285.314	51511.9	126.232	35.2094	291.128	2351.43	4686.16	13.2529	719.493	3525.74	244.18	6406.14
DS1_093	4269.25	1187.53	110393	2921.69	115.599	5174.94	238.247	94391.1	15010.6	109616	80073.4	17416.8	1765.81	4810.2	20.8717	193.839	850.837	132.695	1956.17	2791.46	604.875	200.059	195.853	12861.2	119252	2348.74	770.668	4376.33	1641.9	166.082	1238.47	12208.6	1132.96	397.821	169859	167918	19.7854	663662	157.71	453.112	2958.26	3436.41	539.151	481.855	19082.4	862.589	1753.19	14551.8	437.305	395.034	501.509	462.132	45.2433		170.9	24257.5	27909.7	5379.16	3120.46	23791.2	330.413	167.825	5028.4	933.178	8242.19	7283.68	10223.1	327.494	5878.49	6360.33		15031.1	1681.08	3221.11	196.721		4659.47	1079.84	1367.13	130.878	3295.33	789667	66.7229	153.712	1818.51	1270.53	350.1	561.569	2476	4895.6	7098.17	4635.31	88477.7	9250.63	15219.4	332.785	53.3261	56594.5	12916.8	1100.13	794.982	58355.2	896.197	248.665	1426.35	143.896	309.656	22884.2	12679.5	15340.6	222.157	7318.85	7170.9	136466	835.57	71111.5	34.6203	6092.91	6471.08	147863	1047.44	99.0776	2872.58	2060.59	6073.83		78.656	2303.71	375.741	34389.8	15537.5	76.5332	2588.46	6303.27	22753.1	7540.53	7436.6	1481.59	141.646	2993	530634	189.508	4.16037	166.258	890.563	85.8388	3289.53	181.041	2858.85	952.988	80485.3	1305.51	49620.4	194.683	73.7085	1286.01	4561.87	6702.82	1.59887	819.148	4496.13	917.471	9599.88
DS1_094	5679.53	1886.85	123206	12401.1	1467.64	13854.8	1280.79	20983.6	88530.9	37179.2	447197	3363.86	1196.48	3581.79	285.797	279.606	1335.52	243.607	130.416	12059.6	1013.94	507.668	244.691	1886.31	79119.1	1025.76	336.689	2827.31	3125.7	165.914	449.552	6883.99	741.766	1869.06	337105	15690.2	45.0771	605350	250.774	585.855	1775.51	1730.87	1389.82	4880.79	87275	2729.18	2775.51	70671.5	1976.81	2197.79	277.64	152.101	0.390397	179.951	501.613	13731.6	26622.2	3563.74	3899.61	17872.5	65.9514	1672.44	4841.92	663.05	29246.3	4088.08	6390.89	2715.07	2166.79	3684.05	6.81255	23067.1	1406.14	3158.7	187.926		9104.39	303.67	1029.54	218.006	2175.9	833396	23.8197	2663.74	1646.57	407.016	546.274	89.4019	5056.57	5817.86	865.542	517.163	192345	24226.6	19509.1	1384.1	394.458	24438.6	11481.7	2338.64	1031.22	20899.7	952.339	33.2573	175.837	329.271	1168.66	8868.54	2995.02	2359.01	2296.89	54285.7	61141.6	72861.3	1538.56	60412.3	134.492	22242.7	2903.5	137691	493.251	81.7055	1506.21	1348.45	131.277	14.4639	74.7551	7525.88	129.446	23323.3	5061.02	222.249	1001.56	4800.93	8403.88	8578.35	621.028	2406.96	41.1284	1693.68	459697		0.225282	161.337	404.28	88.4408	2266.6	271.665	954.752	5301.37	104021	265.764	80931.2	117.282	94.1757	1397.66	1976.37	4488.29		1044.7	2495.42	364.043	3498.27
DS1_095	7054.38	2704.75	93715.7	3678.79	294.019	4212.95	400.549	45610.2	15459.2	54788.9	67295.1	8399.72	1500.14	4152.84	556.342	610.822	793.451	272.885	4936.34	5293.14	1181.77	0.0440908	1023.23	9044.87	60280.5	1821.67	4902.3	9721.17	654.837	67.0886	6085.56	5433.49	2160.52	324.158	114952	198422	42.7814	629460	85.7755	354.1	2672.72	4801.21	1062.44	671.121	22671.1	1160.81	3409.01	14680	849.34	3154.6	313.265	860.684	86.1398	34.786	200.649	25117.6	8171.87	7215.98	6365.81	22272.7	262.278	46.4283	6332.02	590.58	5256.63	4389.67	6522.92	2023.12	1834.29	3783.74	5.90945	5673.25	984.786	671.026	467.611	500.413	2645.86	1321.21	1224.15	191.692	2799.6	823616	58.477	608.823	1774.17	42.205	371.592	215.096	978.613	4960.74	2279.53	2143.36	25122.1	3235.49	6023.31	272.674	355.371	22514.6	7695.09	576.181	641	26890.5	2310.52	128.4	602.607	299.061	434.869	13743.6	7766.47	8433.47	188.869	6067.66	4882.3	116724	296.528	25787.7		4161.63	8390.44	126102	499.389	91.3582	6344.07	5119.72	9153.12	1.16895	91.6831	294.762	452.742	28254.3	23950.3	572.595	554.734	6758.75	16185.7	8277.6	7309.68	1747.1	323.568	11139.8	475894	383.29	3.64026	487.448	287.414	42.4518	2876.3	160.468	15195.8	1482.72	33314.1	4038.95	83483.1	93.7727	317.589	1864.84	4250.44	6920.9	100.07	738.224	1940.47	481.163	16556
DS1_096	6115.93	3471.76	81347.7	2663.99	103.71	4097.27	300.533	66876.1	12300.6	67388	43993.3	13536.2	1590.75	4688.58	386.764	219.817	528.218	409.539	2535.55	3833.12	1014.17	78.1648	639.139	8744.03	74869.3	1882.18	1966.74	6623.16	674.704	172.033	1534.87	6406.56	1547.31	562.519	118596	140368	45.1322	558210	320.13	515.54	2464.2	4602.74	542.153	354.801	17142.5	755.337	2098.92	12794.4	729.524	1566.5	270.359	797.477	80.3688	65.7621	151.123	24092.6	10823.2	4549.27	3264.15	21536.1	394.494	220.252	4603.46	770.91	8509.76	13182.2	15235.7	11660.3	8206.78	14219.5		7820.98	1521.65	1093.14	258.439	161.506	2015.12	658.786	967.797	50.1887	2570.42	748802	43.2325	304.173	2009.49	437.411	344.685	2090.24	1224.04	4136.65	3433.38	2899.8	35185.3	3791.12	7745.76	225.865	48.8334	31482.3	7229.93	836.955	1307.51	72787.1	1743.5	192.244	2633.2	231.712	383.474	19883.7	11021	11610.4	146.216	6678.08	6637.5	104011	610.542	46995.6	30.7315	5982.18	7573.54	109404	1137.78	137.177	4889.16	3098.04	7053.04	23.3076	248.448	1037.2	228.792	28914.4	13199.9	496.849	823.747	5178.67	12179.6	6960.49	5432.5	1019.94	93.3919	8722.74	415312	255.989	18.549	283.106	715.37	129.459	1746.43	463.836	6873.35	1320.08	45620.4	2747.56	57517.1		55.0606	1406.02	3652.8	6518.86	25.8618	814.016	2377.79	627.839	10013
DS1_097	4413.06	3490.33	103284	11222.8	986.267	7154.31	1575.65	1176.26	88784	43812.3	685449		1197.88	3836.89	398.142	657.974	1261.51	306.338	0.0606334	3043.29	475.605	286.965	927.157	87.7457	195830	3833.33	2309.33	14412.9	6293.15	467.888	4083.03	21580.2	1053.45	1284.98	480263	17819.8	39.1848	968084		975.935	651.288	379.136	2030.17	4440.87	127191	6131.84	5143.61	99660.4	4563.1	3133.5	322.373	400.789	12.3275	77.6703	187.752	5162.84	41802.6	906.386	1093.71	23385.3	306.924	437.194	3751.34	906.015	6081.97	2702.56	3383.61	700.288	989.917	839.266	12.7323	35336.5	941.369	4987.03	415.055		8285.28	990.368	1029.39	245.304	2830.74	1.23091e+06		1100.46	2427.71	901.005	274.492	9.17851	1972.92	1538.5		125.039	178662	18012.3	11774.5	1831.99		47360	10468.4	1491.11	2056.02	22955.5	2600.26	245.704	324.593	878.367	844.232	3444.56	486.109	641.875	701.186	37667.8	61945.4	27705.4	1718.18	117583	192.814	17982	1447.5	112628	453.957	113.736	193.533		84.0392		95.2208	6406.79		34365.5	3507.41		8711.17	4007.81	5102.73	4284.14	2467.73	3013.04		2640.85	786902			439.049	119.559		3045.04	449.925	940.927	3353.03	133321	276.687	90443.7	251.728	123.03	547.141	902.8	6527.21	22.1655	993.834	3408.73	125.298	1027.14
DS1_098	5548.22	3358.43	88372.2	3777.74	319.699	5748.91	318.545	65012.9	15868.2	75163.9	101691	9442.71	1427.3	5095.04	138.946	347.309	475.456	77.2599	845.392	4140.79	782.175	385.045	494.986	3969.65	117495	2227.34	1810.56	10393.5	2501.84	164.061	3093.29	16202.9	982.255	995.922	197414	56683.7	40.7806	460591	371.857	449.29	1758.06	2025.85	919.269	2251	47595.8	2931.15	2621.92	34317.5	2175.2	754.301	290.674	172.443		22.7201	122.976	17693.7	17079.9	651.708	1266.26	21022.6	165.67	699.158	5121.26	861.886	20037.7	12281.5	15545.7	3119.65	9498.01	12065.6	10.2632	20524	2182.46	2730.11	34.2088	184.268	6629.49	582.246	909.067	142.799	1672.19	570921	11.9972	743.733	1972.41	613.446	509.99	2489.05	3438.35	4029.81	1779.09	2247.8	124263	20741.8	20473.2	1646.08	29.2946	44159.5	12852.3	784.842	1525.92	22934.9	1764.37	0.0599621	376.254	332.6	566.836	13467.8	6363.87	5810.27	320.661	8096.64	9580.7	97921	1185.91	89511.9	56.6683	7125.74	5264.65	112544	1162.19	184.247	3757.81	2279.07	1008.29	18.7902	107.145	5696.02	852.654	29350.6	9987.21	756.905	2520.75	5217.7	9661.97	6658.42	2767.13	1718.94	55.7261	5782.56	485875	104.638	3.19863	313.09	3304.53	171.491	1258.09	328.738	1592.02	804.176	69244.5	182.061	63742.7	163.561	59.901	1274.46	3045.5	6132.9	15.6107	734.993	4004.42	701.037	3958.54
DS1_099	9275.72	3822.78	106443	2019.96	285.746	3718.32	121.977	32258.8	9129.58	42800.3	32806.5	4364.42	2292.2	6582.68	430.238	375.398	886.305	264.979	4530.88	5413.2	882.947		761.763	10942.7	50450.9	1082.12	3696.92	8399.51	378.841	65.8451	4934.07	4184.67	1695.34	242.124	110138	268187	79.4515	788662	260.431	584.264	2859.61	3256.2	1243.08	730.984	22801.6	994.5	3329.22	13188.1	533.209	3674.12	525.169	1175.93	120.054	34.6822	321.302	20109.2	5865.36	16259.5	10411	27908	128.56		6224.26	890.898	3446.29	8186.89	11393.6	4150.99	6559.3	7728.87	15.8878	15689.1	953.695	1218.86	617.832	825.772	3715.03	1626.43	1011.17	255.911	3584.98	978103	102.037	661.797	1534.67	1173.45	439.443	309.94	579.718	5740.69	1253.99	1130.02	18662.6	2106.5	7856.43	70.8619	153.314	17295.6	6227.84	392.195	468.185	72155.2	2821.38	506.897	2452.33	123.112	601.256	9061.69	5103.77	5205.88	244.611	3690.75	3109.33	114092	231.718	17477.7		3585.49	4493.59	130102	585.437	56.377	2778.22	1473.33	15025.1	0.0511174	220.003	173.582	122.297	35297.9	26694.8	785.797	220.035	6438.46	13043.9	19858.3	9980.4	1314.16	42.2864	15822.5	584107	231.6	1.78452	431.333	81.4353	46.5778	4282.55	2.18978	13531.1	1254.92	24007.4	7686.05	82070.8	134.549	193.552	863.167	3660.86	8481.59	43.0885	1185.86	5875.25	1763.05	9297.86
DS1_100	2313.15	2125.72	81293.3	15826.2	788.807	6419.11	924.109	4034.24	173423	37135.5	1.17108e+06	542.871	1449.71	3112.74	551.438	583.494	1043.82	272.906	56.4506	2132.17	736.194	155.185	1621.32	529.089	173281	7599.95	7818.23	38354.1	6073.72	326	13511.7	23456.7	783.283	932.724	422211	21064.9	71.0883	865677	86.7596	291.84	1427.32	910.645	3281.55	4034.78	127931	6699.94	9711.75	98055.6	6309.38	5522.18	442.413	370.475		168.572	675.375	5470.66	51817.5	669.572	835.652	17393.8	239.905	274.666	4601	984.337	15476.6	411.806	576.028			108.668	11.0207	32132.4	843.854	5574.95	377.907		10128.8	615.323	1311.11	163.958	2438.55	1.0462e+06	33.59	1082.71	1442.63	710.441	850.31		7535.39	9415.42	652.173	404.723	226638	19700.8	17991.4	1813.07	163.725	36718.5	7489.71	1289.57	1316.84	112501	6365.53	394.878	1691.75	1740.62	1927.97	3018.32	1829.91	2139.8	1123.12	23783.8	38080.8	41194	994.751	80623.8	255.563	14371.6	1685.36	92366	404.94		297.492	85.2639	230.613	29.161	66.5146	10132		26119.9	2731.27	368.063	6574.02	4092.14	5228.17	4613.01	2291.93	2961.31	40.9147	3192.2	613650	59.712	1.01984		4120.96		2115.16	245.616	2015.18	7193.49	149735	859.596	77707.5	102.305	657.347	660.828	1408.04	4633.78	41.806	1108.04	3112.73	378.294	1764.01
DS1_101	5761.4	2445.6	74412.1	7008.8	214.355	1875.77	789.439	61676.5	23486.7	47839.4	65752.3	6612.5	1467.84	6519.98	288.789	296.231	915.63	179.109	2503.71	12643.7	967.943		169.695	8410.13	53011.1	1357.67	602.199	2317.87	1242.04	66.1094	758.414	2823.97	1344.13	333.224	119552	142127	36.124	617906	242.209	391.759	2592.86	4943.88	4011.53	787.674	25200	2059.82	3030.92	19074.3	1749.13	4732.44	260.887	484.992	60.6484	59.5714	150.871	15011.3	10095.3	10051.4	9260.07	20669.9	173.72		4660.88	628.11	5109.65	1896.18	2616.98	2859.76	1026.34	910.036	13.5694	9155.89	539.399	1345.14	48.7267	1895.86	2154.06	605.494	843.074	88.1191	2615.91	875384	146.773	2140.1	1908.29	314.155	309.528	173.802	327.934	7611.61	2955.14	2936.27	24185.9	3936.04	11572.3	120.457	95.5911	10356.8	4431.34	575.709	4288.43	32687.7	802.997	125.681	901.783	472.171	366.658	9707.01	6904.4	5877.15	322.211	7170.14	5795.33	88749.8	312.678	24487.4	21.6638	5958.68	7835.36	86149.1	157.5	10.9197	17583.2	11135.8	3851.42	0.0368057	78.7448	808.893	319.717	25448.2	11505.9	814.736	495.83	4848.58	8545.99	4966.83	8106.79	1162.51	40.0243	13400.2	552985	280.027	2.35537	64.7417	1942.43	47.9332	2411.14	488.568	16435.3	2039.7	41901.9	5947.97	51277.7	174.124	129.128	434.076	1333.89	6183.06	147.962	696.796	1725	619.522	14640.1
DS1_102	7414.53	4568.2	95446.7	3396.9	127.218	3540.3	198.076	34911.1	10357.6	66633	45114.2	7013.88	2180.43	10537.6	36.3819	320.019	141.04	52.0188	27.3022	3521.76	696.382	362.097	557.287	11703	83831	1473.38	1762.99	9263.11	782.738	77.7338	3008.76	8660.14	587.046	500.214	47873.7	6451.55	64.0502	605038	439.216	480.197	162.914	67.2467	4200.97	6778.73	107317	19831.1	4892.51	81197.2	14021.6	12512.2	443.342			26.8466	161.199	22199	1787.73	3854.72	2223.05	29652.4	427.84	75.2811	6589.35	905.212	6383.31	4066.37	4561.18	2047.08	3744.9	4531.87	44.9581	21470.1	414.034	1658.53	56.7594		2914.78	999.169	1483.46	271.547	2843.19	770795	70.0629	3108.34	2757.9	900.491	470.393	19733	871.915	2770.87	1709.26	2012.02	50747.6	6782.18	8601.31	194.858	37.9883	20796.9	3904.72	529.813	1475.09	44194	1361.38	327.349	1075.07	52.7875	88.3115	18450.6	9790.6	10014.1	112.044	5125.39	5320.27	117601	454.447	44860.2	35.2176	5986.6	4569.89	99448.1	2748.03	1078	61.899	32.148		14.8385	245.672	611.092	525.802	37423.8	1675.54	445.709	495.93	5730.34	19844.1	8018.7	9033.81	242.047		5130.43	596153	296.264	7.11263	251.109	405.656	202.388	1991.16	234.685	1882.33	280.32	11921.2		15158.4	217.363	81.9406	1295.09	4843.8	7695.07	71.1258	1049.26	3293.2	519.994	2497.11
DS1_103	6007.51	2895.96	93627.9	3127.7	167.778	4009.62	90.7266	61545.6	9102.08	64493.6	50647.4	15280	1562.35	6408.84	33.5116	227.207	634.848	362.133	4271.81	2409.51	889.506	183.971	663.326	13699.8	76717	2331.23	3742.88	9476.89	1158.16	101.078	3664.79	7666.48	1320.37	470.936	108328	162815		544811	79.433	359.711	3202.62	4557.16	503.982	738.143	23088.1	1363.59	2514.06	15155.6	1261.73	820.141	434.407	550.778	80.5033	67.0922	152.809	25181.9	8580.67	4501.61	2921.42	23903.3	315.46	47.8364	4991.57	1091.18	8570.5	899.192	1540.28	1523.45	437.696	1864.2		7280.14	955.071	1770.06	76.1067	291.769	4738.53	883.08	788.659	128.89	2251.78	733383		230.144	1961.42	605.784	401.007	2690.57	893.881	3083.72	3333.47	4266.77	31253.5	6917.67	8017.07	1002.88	51.4312	23399	7282.79	628.551	1503.75	13040	2390.54	34.5453	125.594	274.822	167.823	23002.4	12963.1	10623.7	226.6	7222.07	6226.45	120979	283.029	30197.3	23.7717	6056.62	7203.61	113750	1187.84	321.532	3510.15	1012.92	5711.76		146.473	1402.54	283.694	28816.8	18583.7	517.148	1258.34	5242.99	15853.3	11622.2	6996.61	1225.62	44.4558	10924.8	492741	381.948	8.66106	230.57	277.388	96.6045	2554.07	192.909	1980.82	627.255	31111.9	1960.57	35617.7	26.1266	92.7605	776.752	4584.24	6871.3	20.3416	1381.91	3689.8	402.907	8881.32
DS1_104	5863.11	3620.24	80209.4	2650.64	402.472	5450.13	70.7409	86268.6	4967.2	63962.3	42749.7	17156.6	1600.06	5349.81	98.2815	364.628	761.157	350.223	1907.47	4493.18	1391.47	353.142	160.733	7686.67	71890.4	1313.5	231.096	3088.94	1209.37	120.852	162.83	13943.9	2956.43	850.243	140859	102279	45.2665	499786	354.069	752.932	2055.01	3044.71	657.159	938.703	22068.1	1221.48	1822.6	16932.5	963.017	523.782	316.26	450.695	43.888	60.1669	187.904	21327.1	8991.45	950.977	705.534	23091.1	176.39	175.359	4143.9	767.339	12829.9	7640	9898.28	2613.89	6350.22	12894.1	24.3689	15208.9	1766.29	2393.88	229.016	92.9413	3691.06	1041.89	1178.52	453.878	2816.84	677065		1517.22	1849.11	353.799	647.662	2943.5	2183.89	1196.24	2604.48	2771.7	59591.2	7413.68	7559.02	314.484	93.3606	33290.4	14285.5	1365.83	1299.64	18277.7	343.986		169.077		245.323	17466.4	7749.58	9631.08	847.406	9863.77	6987.09	105801	3560.86	66903.4	74.971	4910.44	6127.03	122657	1612.14	99.5345	3215.53	2786.04	2830.22	85.1552	77.465	540.615	502.977	32483.6	14163.8		224.173	6290.84	10259.1	8318.78	2314.47	1630.84	48.3271	2273.53	411412	393.086	7.44498	361.764	2557.51	465.321	2342.35	41.3065	3900.41	350.813	45057.4	373.283	50381.8		137.245	1231.45	6670.18	7404.38	26.341	1087.41	2736.69	915.55	7410.09
DS1_105	6364.97	915.069	101316	4044.12	680.943	6108.26	280.007	62490.5	26665.4	63855.4	162071	10180.7	1695.48	4024.16	111.025	214.224	746.817	25.513	1279.49	5026.95	530.915	107.475	86.2283	5471.28	119922	1109.41	321.133	3177.57	3046.31	184.546	635.978	5835.36	1165.23	1409.91	218584	85776.6	23.7534	590767	155.894	424.514	2527.94	2765.65	930.885	1272.86	50096	4050.13	1564.56	41299.5	2838.25	1039.35	316.929	489.819	47.2146		86.6371	19444.5	21135	3316.45	1858.44	20372.8	243.041	123.91	3621.78	765.302	11809.3	2705.94	3509.71	12132.4	1203.74	3237.58	19.4237	21586.3	1990.08	4072.73	68.8356	66.9823	6066.68	552.168	1050.31	166.104	2630.55	720588	64.4884	906.672	1641.97	978	475.184	248.852	4670.33	5430.43	2119.95	1722.69	150423	19174.7	21366.3	1876.51	104.171	30563.1	14763.8	1270.17	1091.89	55918.9	557.972	271.644	1249.26	391.023	162.354	16672	6107.79	6480.36	348.619	11738	15675.6	103253	908.907	58981.4	58.0328	10676.7	3468.88	125127	878.235	141.663	2667.98	2843.2	1724.76		200.589	5317.26	342.501	27294.5	11172.7	139.648	5888.69	6154.17	16246.6	9731.88	4620	1609.9	16.8943	2006.66	412867	91.3425	2.15869	132.688	1835.01	76.7091	2313.23	239.129	1125.42	2114.68	92886.3	607.591	76403	257.402	169.639	1247.44	3394.89	5909.11	35.5756	1121.36	3592.88	546.374	6129.65
DS1_106	4777.71	2580.43	78812.2	1436.57	188.115	3552.23	42.5211	76637.4	4895.1	77626	30307.2	14050.1	1512.43	5176.23	83.442	208.017	496.468	258.259	2546.89	4833.08	881.005	182.212	1345.66	8659.1	93245.2	4937.15	4742.04	25831.6	969.389	122.338	9985.46	21025.3	1372.22	595.52	136821	128772	28.7316	483195	268.25	347.319	2126.4	2590.44	642.486	1170.31	26357.3	1224.42	5185.02	15650.7	1007.58	1422.4	297.609	323.277	100.863	29.7875	268.484	33100.2	8985.2	4562.54	3458.91	19877.1	252.005	71.2034	7785.89	763.767	6950.73	6751.72	9143.32	6676.36	4743.58	8439.9	18.7774	9550.14	1927.33	1180.6	64.797	187.584	1741.08	773.38	1119.98	109.457	1995.44	619133	17.5653	739.934	1888.29	381.259	563.896	4982.32	1142.82	3717.76	5868.69	6200.43	38612.3	7426.17	8656.82	659.382	60.8828	32556.7	7463.45	654.825	3296.72	31384.5	4273.01	188.45	1140.21	97.0701	88.2547	27716.4	16945.4	10353.1	254.067	7815.71	4446.75	92983.8	1396.01	67498.9	26.9363	4543.34	7965.21	105801	1689.84	393.87	2632.93	1330.06	4687.85	43.9756	107.77	458.071	715.337	25409.4	18726.1	1229.96	715.889	6934.68	13495.6	6321.4	4796.91	1304.45		18418.4	405146	264.891	9.81842	184.799	779.965	570.53	1819.52	182.618	3990.23	823.057	42038.7	1366.06	47907.3	97.5226	153.53	817.89	4103.16	5925.71	11.7994	1118.84	3740.2	669.732	8214.95
DS1_107	7149.06	3258.78	119086	2428.54	277.774	5553.09	239.405	70881.9	8122.74	83163.5	32101.4	12340.2	1889.57	6294.68	54.5961	30.6654	461.856	48.8296	5789.37	4021.59	466.766	112.499	887.199	12111.8	80105	2866.18	5416.46	10807.5	1299.04	96.7185	7920.78	6814.73	767.253	478.97	123639	220968	47.8654	660117	229.471	938.869	3174.95	4259.68	756.6	185.837	19800.6	1478.9	3864.37	9661.98	1094.08	714.266	420.379	943.829	161.512	11.9816	116.379	18333.7	11735	2545.75	1093.95	23726.9	516.942	144.512	3666.55	1054.75	6455.76	2302.52	2946.92	9250.8	1022.11	2489.37	22.8574	11115.7	1180.73	1639.89	342.775	1013.56	3665.9	1099.66	1588.66	207.603	2900.84	786493	74.5657	508.484	984.7	1052.35	471.978	1336.52	2412.48	2323.48	2995.28	3252.83	26810.7	3228.82	5518.85	111.905	30.9268	31509.3	6051.43	220.892	1393.2	44818.4	3195.62	241.267	1058.31	117.312	131.454	17982.3	9593.13	8685.46	199.046	4560.49	3982.73	115888	228.606	54909.1	14.1354	4824.14	5448.94	139182	653.251	106.181	3259.22	1741.78	11415.7	33.2805	344.273	374.002	157.29	31876.5	27070	108.322	766.74	7053.79	17904.7	14424.1	7550.01	943.658		2950.13	437863	228.632	3.35896	282.326	92.6745	232.604	2395.94	368.854	3787.22	670.954	37915.2	2456.69	42875.4	643.323	171.608	1280.76	4899.71	7467.57	26.6016	1417.99	4109.17	789.042	10887.4
DS1_108	8728.9	1997.35	77505.3	5081.36	275.179	2260.94	486.752	43446.5	24592.8	58564.2	123829	12462.2	1635.56	4103.66	217.076	427.707	1150.65	160.875	684.024	6448.2	627.275	87.88	418.216	4458.42	109342	1550.52	924.794	6442.05	2291.72	159.109	1146.88	11167.4	632.014	804.933	135614	49956.9	41.4352	604806	267.211	755.025	1150.54	1843.05	617.629	2157.66	47455	3444.94	2292.29	34044.3	2710.96	1137.32	331.088	157.724	13.9284	81.1178	242.697	21238.8	10379.1	3240.29	3417.18	17889.1	114.102	438.324	4037.34	821.232	11557	1804.72	2359.84	6155.91	1304.11	3501.87	13.9908	18575.3	1269.39	3358.83	195.531		5792.96	487.709	1148.35	187.957	2714.06	819695	77.1066	731.046	2472.34	666.2	314.295	210.337	2216.4	3804.43	2126.03	2368.79	101083	13161.6	17181.2	1696.72	61.6777	27860.8	11655	892.79	980.534	18461.4	1598.96	61.5271	217.559	589.828	275.126	9344.29	4546.52	6004.85	886.43	8647.23	10507	93793.5	1147.99	66554.9	78.5522	6673.7	3648.82	81961.8	518.675	94.4446	2092.4	1157.14	348.976	19.0491	76.7082	5823.35	732.56	20425.2	8684.53	385.601	1836.97	6475.73	9946.39	3366.87	3646.34	1912.2	15.7136	5004.91	546231	152.565	5.19199	242.38	2445.67	237.943	2585	266.264	1049.14	1385.29	57614.3	350.416	62316.1	272.626	82.1866	1694.41	1576.91	5710.4	154.038	1341.9	4764.34	474.935	5860
DS1_109	6230.58	2661.03	102407	3335.76	201.99	6518.13	148.769	64926	15511.2	71027.3	107657	17572.5	1056.75	5580.72	107.918	290.94	667.879	170.136	1278.74	2387.86	870.706	242.386	374.32	8371.84	81810.4	1376.11	978.619	4346.08	1250.9	132.933	1448.1	7306.89	1798.06	680.397	171407	106163	45.4991	595485	370.356	399.043	2400.97	3724.26	566.464	1106.11	29667.2	1730.57	2085.44	21704	1471.35	1374.42	264.322	747.55	89.6654	31.5445	198.397	22461.2	11608.6	7693.32	4161.15	21841.4	207.508	104.095	5375.98	572.161	8225.96	1340.29	2688.85	3205.52	1011.61	1693.78		15191.2	1350.42	2182.83	97.7364	223.503	3473.54	497.541	1016.94	188.471	2481.56	727437		965.873	1762.56	46.3911	516.879	7105.57	2390.75	4747.76	4003.92	3835	64717.1	10762.5	14557.7	1450.37	111.026	32495	10623	710.891	1567.13	24491.7	999.923	132.071	568.258	363.497	172.068	30338.7	17671	21797.5	380.857	8657.51	8311.75	131156	665.373	51325.1	17.1329	6813.03	8602.97	133890	1947.98	620.28	1311.83	523.336	3274.92	36.9655	265.379	1686.62	697.776	26645.6	11984.7	109.475	1708.03	4826.14	14103.4	7778.8	4686.46	1451.93		2698.21	385115	99.1225	9.60951	127.26	1366.11	162.863	2849.58		2719.9	771.274	40801.5	877.103	38341.6	152.442	94.854	1563.6	3694.63	6655.16	85.7723	961.644	2606.97	171.655	8321.64
DS1_110	6261.7	1322	94126.6	8018.35	1264.2	5588.15	867.241	20309.5	38364.5	40747.7	316605	3581.41	1448.9	3365.84	310.462	484.306	926.009	250.748	247.071	5867.84	596.257	2.06801	229.384	3840.24	105985	2064.16	720.488	3395.01	3888.03	157.441	943.723	8897.66	1167.32	1117.56	273045	21812.3	59.4351	534170	166.462	732.231	1192.79	859.018	882.107	4946.27	76505.6	4582.46	2215.68	60916.7	4123.34	1902.49	263.113	278.145	10.8828	103.844	260.3	13394.1	17190.4	4765.4	4208.45	15332.8	142.682	1240.38	3506.61	646.684	15765.3	4934.63	6899.32	13755.5	2576.5	5054.18	17.1867	33615.4	1440.38	4633.48	141.639		9566.67	90.3551	1043.52	251.609	2177.89	786755	101.415	1113.21	1986.08	688.169	708.209	49.3648	4388.14	6675.47	847.368	1086.97	172692	22858.6	20419.6	2910.28		30579.5	13820.1	759.544	926.994	15795.2	1585.56	90.3336	119.3	793.245	427.272	6478	3082.79	3419.71	884.344	29220.4	27115.1	84478.5	1600.49	79334	115.254	10224.5	2401.24	110731	398.028	103.164	2296.24	904.687	233.733	0.975545	250.107	9375.17	142.036	17112.5	5504.99	372.189	2832.12	5580.14	9507.56	7495.12	1611.65	2500.9		2495.12	430570	25.9112	11.9374	259.439	2832.76	84.5876	2118.34	330.013	1002.51	2292.38	71641	342.222	100102	257.798	77.9937	1707.63	3102.78	4186.8	98.3349	1069.25	3140.64	423.782	2700.03
DS1_111	11501.3	5645.47	119734	1594.38	286.422	2643.04	19.0143	25903.7	5877.33	41615.7	17228.1	4583.45	2169.66	4818.99	125.738	317.217	721.831		3118.58	3572.23	735.697	238.728	397.687	13725.5	67373.5	1232.17	1723.65	6496.51	707.475	77.5335	1936.16	6779.86	1138.78	478.163	88903.5	161493	73.4199	853522	375.52	1075.53	3026.44	3994.35	534.128	431.689	17185.4	857.824	2378.96	10440.8	575.1	497.362	438.147	908.229	56.613		260.197	29112.7	6732.47	7403.12	4103.04	33900.5	323.124	24.8658	2990.21	933.071	1444.3	6099.31	9168.65	893.008	5553.85	13128.2	6.32843	8455.32	1016.11	2002.69	698.616	882.214	5579.94	1874.58	1065.04	460.926	4017.89	1.05811e+06	138.786	762.528	3150.23	1519.29	411.882	534.517	293.742	2749.26	1873.64	2494.39	23139.1	5278.05	7528.99	393.374	125.091	21139.4	8578.89	545.067	1162.73	37859.8	1645.18	172.616	1166.82	89.5088	75.9451	11670.3	5868.61	3304.47	291.186	4505.82	3964.95	120344	441.03	29398.1	17.1974	3734.06	4500.59	153690	914.466	138.356	7389.68	1873.47	8047.87	1.52747	217.044	748.104	108.623	47585.6	22014.4	384.073	349.622	7984.45	27725.2	12797	13794.8	1691.76	33.2371	9014.81	631317	414.95	9.72451	553.918		103.368	3642.14	647.908	5173.88	386.028	27165.3	5560.99	31968.5	278.642	47.8717	507.225	4672.72	11100.9	49.3372	2812.97	6451.61	661.073	9466.01
DS1_112	4034.63	2672.36	104465	1332.82	245.788	4779.98	27.1814	117903	5614.55	124665	23865.1	23481.5	1847.25	4030.77	156.465	201.82	692.168	273.823	3152.66	2704.95	502.175	157.364	754.283	11919.1	91347	2670.8	4053.66	8460.47	716.738	220.913	4175.4	7704.76	1146.36	847.969	115053	175079	28.8973	685620	94.8968	633.504	2549.97	3383.44	179.399	380.674	14637.7	796.186	2354.35	7399.86	606.645	405.71	350.722	556.826	26.4915	21.3702	97.1972	37800.2	11924.9	6953.46	4655.72	28110.5	289.096	134.459	4055.65	881.946	5103.85	3740.5	4077.59	19176.3	1531.29	1556.63		4713.85	1878.24	485.079	360.073	133.264	3982.03	1291.29	1008.11	168.757	3361.86	819530	113.186	205.62	2630.64	267.407	788.026	1188.37	1701.55	6955.66	8683.85	5919.38	71431.6	7543.45	16036.8	951.183	54.6132	49512	10424.2	587.442	1749.29	35884.5	2630.65	569.09	2409.96	136.405		18668.3	12648.6	11672.3	180.25	4594.35	3216.15	121148	540.905	60798	47.6036	3564.68	7877.95	173393	1123.74	222.137	8702.99	5853.66	7121.99	34.1185	364.743	1115.6	78.5148	37920.3	17178.6	587.515	840.501	6355.34	21941.4	13646.9	10877.7	1883.56	32.9323	7136.22	546666	172.838	10.6319	180.078	99.4745	194.673	3312.73	217.33	2049.84	279.321	40291.2		49266.3	93.7991	41.2691	761.18	3314.49	8011.44	12.3666	1348.72	4565.86	368.791	7795.53
DS1_113	4106.12	1741.56	77688.9	10647.5	645.835	5575.72	1665.32	42831.3	51099	48695.8	305901	7749.77	707.596	2813.83	357.072	304.346	1216.7	110.19	209.252	8185.8	691.949	143.663	341.593	4425.86	89800.6	2877.22	1253.66	9025.53	4206.48	160.572	2370.14	8675.5	1345.26	1063.7	266215	21703.1	59.1415	437852	291.839	556.812	1398.28	1523.01	655.787	1759.94	41685.7	1904.45	2577.95	35188.1	1699.96	1164.43	250.642	258.671	23.2515	190.406	579.984	14980.5	24083	3047.69	2593.66	15773.5	109.612	771.566	5268	603.963	21611.7	7952.19	10413.8	9460.42	3693.14	7568.98	12.3313	42580.3	1324.04	5282.94	197.239	13.62	4801.07	247.825	1953.9	168.782	1712.2	565123	34.2194	745.226	1270.77	365.638	582.641	361.855	5440.77	9841.53	2796.56	1645.6	214009	35880.3	33848.9	4238.12		22561.2	16831.7	1391.95	1264.54	23028	2021.77	456.794	683.906	164.891	626.215	13772.2	5332.17	5105.45	1358.75	32946.5	20415.4	86192.2	1703.2	57803.9	128.784	13149	3653.73	86201.7	979.428	137.536	1833.62	1774.26		25.4159	118.368	6850.38	466.446	19009.3	4862.16	372.878	1541.21	4528.34	9851.82	4616.12	231.074	1943.63	15.131	2617	384885	60.1696	3.44235	219.612	2527.77	300.562	1514.84	356.439	1788.11	5415.47	86384.2	364.975	104736	267.445	62.5693	1407.78	2782.22	4405.91	4.83136	1213.38	1454.77	223.788	4509.21
DS1_114	5234.5	2953.42	76893.5	2290.63	112.775	2202.36	169.172	61587.4	9124.11	56466.6	41911.2	11601.9	1487.65	5145.37	800.099	294.831	972.706	375.312	3861.28	4801.45	1001.98	304.189	804.842	9068.07	67717.5	1979.52	4059.69	10492.1	388.428	62.7047	4972.79	7280.45	2108.26	579.049	106404	172563	32.098	536985	207.741	263.175	2701.73	3635.34	758.664	477.646	16603.7	925.484	3237.39	9294.43	554.435	1760.33	227.348	1078.29	127.936	24.0072	284.195	29594.9	8189.62	7870.85	5722.58	22242.3	479.106	49.0739	8972.56	769.25	5824.1	4320.15	5666.53	13520.9	3006.52	3413.71	11.713	8222.25	1345.52	1165.72	436.831	376.704	3160.82	1019.95	980.43	66.0343	2732.51	732299	61.6624	426.014	1592.89		260.151	333.332	490.442	6187.22	2705.58	2670.41	29021.2	4193	7146.84	237.737	54.1019	21271.1	8975.24	503.671	1084	40338.5	2895.93	112.339	1097.18	237.472	253.167	14443.8	7531.12	7261.13	114.062	5320.08	3845.47	91363.6	493.068	28505.4	21.1822	3968.35	5626.96	88431.5	765.208	97.089	5712.26	4744.18	6520.6	14.951	98.6311	541.989	625.751	28633.5	22743.8	1257.22	363.199	6721.53	12980.3	8044.5	6004.55	1958.9		28744	388071	408.41	6.8396	291.701	377.933	232.212	3014.5	47.3664	16529.7	1314.39	35713.6	3021.79	84852.9	177.833	104.351	1520.14	3874.26	6610.8	32.0931	1039.53	3070.42	369.776	10714.5
DS1_115	6613.77	3509.81	79788.6	3430.24	78.8891	5808.29	289.01	79715.8	8390.57	64931.8	51911.1	18146.5	1658.41	4349.77	272.482	188.027	595.807	113.914	4318.87	3988.28	1222.75	120.735	228.065	8218.03	51250.3	1502.81	1075.01	6649.24	740.589	67.0604	2120.2	5497.3	1596.71	487.16	123583	163397	57.1373	442144	312.448	540.168	2458.33	6472.32	677.423	392.293	15900.2	910.836	2357.29	11085.6	619.313	1607.74	204.23	1158.42	55.3221	76.6599	328.482	22234.9	9268.75	8078.74	5268.05	19310.9	326.133	148.13	7741.63	735.085	10712.1	8403.05	8229.93	13567	4098.43	7540.93	12.7784	13312.4	640.158	2532.45	248.526	726.724	1188.63	725.519	990.277	85.7123	2473.39	568413	70.3247	479.153	1671.35	332.616	472.682	249.69	194.32	3501.25	3480.4	3264.06	15333.6	1641.88	5508.81	63.4372	9.53236	15437.8	5825.4	643.586	1177.33	46557.1	934.105	158.657	829.861	67.9124	153.376	22076.7	13193.1	11055.2	214.93	6749	6588.88	99208.9	481.722	27139.4	17.3222	8367.97	10112.6	108436	544.501	99.2065	7707.72	6567.84	5787.72		199.049	327.341	762.211	25557.4	22389.4	560.274	1010.66	5598.14	12617.7	5598.44	4546.82	1894.31		11849.6	328060	468.998	10.3165	73.0183	426.533	217.736	2024.46	145.033	10436.2	2495.73	33278.7	2672.6	56128.4	43.6815	68.125	1496.42	3838.36	5780.27	113.978	921.729	3008.9	463.839	20943.7
DS1_116	4010.17	582.779	77521.6	2956.21	58.569	6914.66	107.593	61493.9	11296.1	68340.9	83288.6	17332.2	1176.82	4271.7	120.21	194.107	558.994	155.261	3078.23	3954.88	1560.99	93.7552	380.971	6794.34	84435.9	1925.36	1667.22	7921.3	1040.08	143.655	2515.38	7001.73	1648.65	577.195	127273	126811	49.1058	443735	162.548	352.593	2445.43	5850.51	862.94	400.035	20322.2	1906.66	2698.33	14467	1342.72	654.42	234.622	852.81	62.6422	37.4163	483.062	18113.3	13720.8	4399.59	1497.37	18255.9	178.311	74.0748	6856.04	637.058	12283.7	11138.7	10741.1	4437.37	7184.41	11329.7	9.62715	12020	1361.65	1719.15	250.779	363.495	1597.9	491.876	876.869	260.264	2132.59	570296		329.53	1612.94	98.5205	551.66	1174.49	1410.17	2912.59	3246.13	2684.99	40273.7	6303.92	11114.4	530.206	36.9548	22340.1	10314.5	809.683	792.25	62659.9	1169.73	240.078	1188.15	254.722	142.514	30523	11461.1	10669.5	636.448	8140.72	8601.91	93913	652.947	39926.6	1.3283	11859.9	9101.13	113563	1247.28	197.056	3805.16	3339.23	3777.05	0.546561	193.323	1723.32	840.622	23611.4	16874.6	450.5	3263.14	5615.72	10892.6	5166.34	2466.67	1433.81	12.9658	4132.6	307328	513.774	10.274	312.821	1217.7	412.087	1975.77	181.776	4163.96	1100.1	49794.1	1698.86	35328.8	117.518	56.2523	1945.22	3993.65	5412.76	40.2075	1123.61	1573.59	502.918	12158.3
DS1_117	4291.95	1767.42	46307.8	5488.11	41.5517	1354.7	771.953	98677.9	34450.6	86186.2	235886	24057.1	785.161	2736.69	242.507	232.975	1026.72	84.3507	576.454	2889.91	436.012	239.103	3022.98	5543.28	182533	9286.03	12569.2	100540	3900.56	268.699	28632.7	77422.2	2408.9	472.664	140648	38470.2	43.1491	308518	254.595	269.144	1798.4	3386.2	331.969	583.475	37975.1	3187.24	9951.14	21363.4	2943.2	745.659	239.241	332.995	54.4695	54.8968	208.326	11963.8	22780	1009.16	797.394	13411.3	342.124	321.296	8218.49	588.896	11664.6	6375.06	7966.47	2768.39	3442.13	4633.85	5.01897	24633	3024.49	3665	135.41	126.85	2163.63	350	751.183	161.826	1731.17	428189	55.9863	50.125	1672.87	216.696	375.132	480.127	2584.04	2626.89	5090.32	5539.48	69557.6	11979.5	9875.76	1007.09	19.3322	44248.5	15180.7	1015.45	1270.88	66415	8119.99	537.117	2272.81	702.925	1921.79	19103.8	14238.1	10856.4	674.726	7476.53	5994.41	93627	1966.2	64021.4	68.9921	3242.88	12491.1	49083.2	460.81	49.5819	3280.81	2120.05	658.397	35.3586	328.29	4258.45	490.77	17624.2	6449.65	99.5652	2538.54	3308.16	5237.74	2634	1704.36	1168.43	10.3734	2369.34	361770	731.386	117.956	470.451	6781.64	154.362	1107.63	315.337	2572.24	2549.28	94861.1	620.307	52229.8	87.1254	92.8535	1888.29	2365.99	4054.78	27.8192	610.864	1157.28	382.594	10449.2
DS1_118	5506.44	3128.69	90174.7	2260.63	99.3748	4585.35		47725.4	19974.4	75292.1	82132.2	10672.9	1526.73	3932.92	136.49	293.546	498.496	98.5381	1277.99	4259.35	896.064	125.72	336.397	5614.09	128704	3128.3	1058.01	7340.54	1812.15	330.235	1938.89	14133	1098.09	522.952	177143	70924.2	34.1117	612770	353.313	354.827	2468.65	3753.25	462.12	630.12	25946.5	2322.39	1630.17	23759	1692.94	717.361	292.52	400.492	37.0932	50.3683	350.9	19162.8	15558.7	4133.04	2192.15	22152.7	212.23	154.421	5111.08	701.265	7577.31	2793.06	3460.24	17465.4	1417.97	2851.3	11.4736	21775.1	1742.73	4355.55	159.763	27.6785	2385.69	539.851	1093.71	245.791	2784.83	779197	21.4422	273.959	1779.4	472.505	198.901	309.139	2360.69	5122.96	1934.31	1625.24	116610	16099.5	20489.8	1452.46	119.898	45760.6	10996	1308.93	864.098	15243	1328.16	40.8016	131.965	620.111	148.728	21544.9	6759.99	6783.87	560.126	11643.9	9530.88	100608	959.412	73505.8		7435.58	6495.81	112156	736.566	91.8505	2089.09	1202.8	1744.5	0.175865	256.222	1969.36	1782.86	28487.3	11686.7	133.891	3304.2	5383.81	14701.4	5727.92	7033.61	1413.73	59.2809	2516.68	479547	258.055	15.2306	200.651	1210.4	322.04	2797.92	76.3361	2112.56	1441.29	61541.8	168.08	61419.2	44.5051	124.065	2350.05	3559.85	6226.16	34.3426	855.296	2321.64	545.722	8960.62
DS1_119	7751.18	4021.18	98770.8	2710.11	365.702	3004.58		100020	3628.27	78633.1	24926.8	11031.6	1821.6	7271.35	64.6231	121.379	627.426	312.477	2378.64	5040.21	591.562	220.448	313.267	12802.7	47563.2	1135.82	1241.25	3736.35	656.853	87.2232	1222.25	4531.88	1035.79	820.893	99803.9	123723	106.551	684053	380.629	170.169	2130.02	1647.82	570.556	450.458	15159.2	972.319	1580.25	10333.2	814.007	715.799	298.377	563.417	45.8174	9.92647	1.2218	35369.7	8569.28	3141.58	4483.84	27396.8	255.534	227.747	5942.13	813.261	5402.74	1791.89	4064.15	13675.7	1494.56	5061.9	6.60171	5445.81	571.529	1073.36		119.643	5839.56	1206.73	811.107	187.309	3366.22	840576		802.706	2508.16	1234.33	735.869	4633.66	322.326	3390.51	6285.12	5734.75	28287.2	4890.39	6838.84	578.915	75.018	15532.7	6120.53	614.906	1554.8	26300.2	1009.3	233.547	1477.29	53.7838		15349.3	11801	9915.07		4443.51	3609.76	113471	418.922	25576.9	23.9076	3787.48	7878.68	155953	1350.91	279.649	7275.16	3645.1	4913.88	0.278259	140.167	828.787	303.984	36879.8	13442.5	1100.83	332.566	5972.55	23467.4	11242.6	10961.1	1180.98		23738.1	471316	114.847	16.9701	383.391	1006.77	102.503	2938.82	385.052	1700.71	214.345	28548.2	729.901	34181.8	173.401	109.375	645.3	5376.31	8298.31	24.1227	1408.42	3843.9	648.313	4924.83
DS1_120	4282.05	2110.16	88741.8	5505.72	618.102	7272.58	770.675	7697.14	35478.9	26365.4	298749	1919.43	1583.53	4090.84	288.774	906.698	1415.94	177.299	36.8258	7412.68	640.029		630.204	906.429	97059.4	1321.81	989.918	7582.11	2968.26	298.944	1810.08	15960.7	527.93	1669.67	275074	11636.3	56.7975	380201	104.62	614.349	870.56	569.59	1292.84	7819.09	108789	3419.07	3612.6	78316.8	2907.7	1614.53	322.368	191.342		38.9394	206.371	16539.1	17436.9	3534.64	3398.89	16580.9	233.205	1899.1	7845.86	882.666	27720.7	7868.63	11290.2	21398	4172.9	6353.04	9.3053	25018.6	1770.29	3502.44	252.749		10293.8	322.943	1287.62	60.6373	1724.29	557088	117.571	1880.75	2052.13	432.31	872.618	93.7802	5517.11	4524.83	721.981	565.093	208980	31358.3	17609.3	1522.45	83.0072	28816.7	12996.7	982.613	858.467	26696.8	1772.94	55.6048	272.806	396.252	503.947	3375.12	1275.18	914.768	1348.97	32850.2	36191.9	51158.9	2462.03	82044.4	175.397	11551.2	1923.4	106845	602.666	168.34	1997.02	995.354		40.6644	107.714	12753.5		20517.7	5797.22	1153.73	1726.63	6832.02	6004.24	6780.36	1275.37	2752.22	311.402	13687.3	471482	19.3527	9.28073	203.457	327.893	99.5412	985.185	0.00936263	719.847	1982.35	71870.1	124.61	119635	181.148	123.828	1365.91	1783.85	4491.19	18.8155	1356.16	3566.48	177.814	2292.46
DS1_121	5693.72	2613.28	89603.3	2142.09	478.068	4628.8	208.175	67955.3	11014	75879.4	56635.3	14040.1	2004.48	4655.93	104.544	250.914	866.109	146.262	1330.16	3576.78	778.209	105.736	462.145	7026.85	79633.7	2402.63	867.5	6038.93	2407.32	249.215	2112.37	9047.66	1361.18	502.62	172687	89722.3	37.6648	519574	324.859	698.157	1889.67	3030.31	335.22	262.18	16985.7	1614.87	1967.15	14259.6	1439.01	368.915	364.043	283.266	46.8969	11.7254	256.782	23919.2	12078.8	2028.74	2502.16	18127.7	193.685	205.209	6552.56	807.519	7033.48	3541.49	4227.38	15664.2	2319.6	4674.72	3.59278	23160.4	1282.84	4107.72	125.657	38.9061	2016.1	620.486	677.002	116.283	2452.39	691634	0.0291861	321.785	1650.19	916.363	434.505	255.902	3429.79	5334.2	5095.74	3263.01	70371.2	13812.4	17373.1	2109.73	16.7345	37301.7	12775	901.924	1438.41	18091.6	1306.2	4.731	406.323	350.429	96.5458	12815.3	6819.65	8162.23	211.924	5905.79	6033.12	104700	743.598	68803.9	14.8763	7291.71	6823.29	101497	607.353	65.6069	4793.42	3735.48	1951.4	8.31472	584.713	1436.22	566.861	25793.9	11796.6	582.062	1422.6	6683.39	8989.1	6627.41	2474.94	1567.84	61.0909	8301.91	442659	290.301	11.7162	239.347	940.535	220.092	1846.45	379.83	2215.49	835.003	51956.3	684.989	54312.7	169.442	44.4687	1110.21	2355.19	5822.79	31.8798	981.048	5302.17	984.822	8974.73
DS1_122	6608.16	2925.15	99329	2536.45	421.802	6923.21	99.2653	100470	8548.13	63542.4	39759	20631.3	1778.6	5845.35	81.5821	323.961	699.594	373.182	5440.86	3777.37	1032.37		933.719	12816.7	48569.9	1050.08	2924.12	6099.67	384.654	88.7049	3802.42	4216.04	1794.7	1012.34	101978	221016	43.4806	577266	221.685	851.729	2930.27	3762.89	469.13	391.146	14614.6	867.183	2572.61	8021.61	395.12	515.671	225.715	750.313	131.197	22.7118	141.454	29411.2	7028.79	8543.54	5216.19	23806.5	199.556		4033.12	935.279	10230.2	13710.7	16190.7	2802.25	12921.6	17777.1	20.3015	5471.69	472.974	636.211	371.615	393.376	4070.19	976.651	2115.16	61.9274	2987.49	703661	42.9208	499.255	2261.47	228.584	728.532	724.985	117.941	3352.72	3938.12	3466.25	23067.2	3004.91	9689.79	239.101	103.395	14401.2	4252.09	454.744	2033.32	29486.6	1718.42	88.021	511.335	158.024		16937.5	7933.27	9640.7	41.4409	5038.62	5269.73	124054	209.813	23067.7	11.0964	4954.49	7553.8	154779	1069.12	148.278	7099.57	5697.36	9778.68		391.869	471.333	315.293	28517.6	29508.8	696.514	249.208	7814.22	15868.3	10953.9	4135.2	2053.47	54.5252	7307.72	388071	487.049	14.3925	594.455	48.4787	226.576	3162.88	149.624	4556.12	309.475	29372.9	2761.85	28152.1	101.509	124.356	1167.05	7147.9	6865.13	12.5583	1322.31	4081.47	166.086	10657
DS1_123	4954.85	2105.75	66790	7145.85		2321.52	617.593	53368.9	20577.4	53341.9	60029.8	12269.7	1808.72	5827.76	186.721	189.238	517.127	107.621	3420.44	2921.59	911.029	124.021	3254.39	5923	112134	7941.98	9111.18	49552.3	1510.25	155.29	17776.7	26237.2	2027.72	517.369	142147	123078	36.9488	479224	210.923	757.444	1431.09	3136.6	868.72	1065.96	32576.5	1934.89	7886.82	17536.8	1697.15	1141.99	250.227	911.684	220.431	38.2115	291.006	17728.9	10525.6	9461.87	4413.32	16413.7	311.601	82.1428	4845.27	662.799	8266.97	5150.94	6425.74	11686.9	4476.26	8469.49		11802.5	1388.66	2040.42	147.385	343.885	1965.25	585.451	541.014	88.622	1955.2	592271	76.139	459.179	1328.86	155.486	309.705	429.798	2260.07	4820.19	3588.7	2241.03	35373.2	8380.68	12115.2	826.502	41.7669	39876.2	11793.1	1034.98	1032.59	11337.4	5436.22	3.2734	156.062	568.652	310.295	14399.7	6536.03	6366.64	381.285	5886.18	4603.71	80088	827.621	57137.3	22.5479	3591.62	3267.24	72164.9	750.347	99.8041	4384.48	3427.2	4540.43	1.7927	308.52	1326.71	188.86	20889	18409.7	377.81	1235.83	4546.61	5018.71	5296.34	1706.72	1733.17	17.7325	5158.35	378857	578.783	0.00591585	128.859	908.52	125.572	1352.33	102.61	6578.13	1097.55	41977.4	1371.14	56128.9		113.388	922.842	4096.84	4974.61	25.0242	743.797	2522.27	137.559	10609.4
DS1_124	6020.85	3813.35	86342.6	4170.45	125.716	4976.51	478.594	79686.9	16208.3	80300.4	74030.1	20276.3	1797.26	4338.49	124.898	271.643	662.214	211.667	1720.7	2421.27	904.16	197.807	158.11	6711.12	83138.9	1197.19	387.113	1978.52	2145.89	156.608	418.967	8439.06	911.199	561.909	137749	103467	36.9979	622061	388.039	511.698	2364.43	3777.67	509.932	939.913	17492.4	2000.8	913.119	13481.3	1582.15	626.39	328.834	559.278	16.9444		261.774	18074	12491.3	4199.06	3159.72	25114.5	395.178	174.094	4369.58	743.292	7051.16	6426.33	8626.71	15138.9	5240.98	10436.5	6.63399	14603.1	1620.31	2528.42	212.536	76.2629	2683.85	1000.74	1082.28	113.849	2631.09	743821	44.7851	241.776	2141.2	617.805	306.758	540.082	1848.34	3861.13	4863.2	4410.44	64470	8135.48	11782.8	796.14	53.2118	36523.7	16183	670.844	649.551	13523.7	695.482	21.6533	64.327	272.229	303.646	15423	8018.69	9039.44	268.508	7629.54	5778.83	111081	1185.6	54352.6	17.7305	5770.85	7097.74	117528	607.485	60.7506	7378.59	3812.44	2491.3	0.0763776	149.116	2735.39	813.294	33666.1	10984.1	341.762	1895.03	5291.79	10455.7	5838.38	4136.85	1406.39	19.0094	3057.12	476677	165.083	11.5191	259.988	746.966	176.735	1634.29	352.924	2351.43	791.878	53676.9	223.098	47627.3		112.967	2007.41	3597.49	7121.07	20.2551	1053.12	3276.65	683.631	9329.53
DS1_125	7212.41	3194.21	105048	3168.96	238.72	4683.49	252.543	41273.5	16444.2	55143.3	66993.7	8156.12	1976.85	5790.43	343.027	21.2705	736.033	141.811	3924.89	3814.52	915.102		353.154	12338.6	60514.5	859.251	1232.23	4975.11	820.48	107.746	1483.87	4482.78	2272.3	347.578	123843	174221	51.4305	704383	201.443	725.902	3855.24	4010.79	686.541	568.215	17483.8	1010.17	1631.32	11791.9	758.845	2156.78	310.797	338.337	61.7078	20.5703	183.359	29702.9	10637.4	4703.95	4036.96	26815	88.9595		4955.67	739.886	3662.6	16835	21132.4	4768.55	12537.3	16077.1		8770.57	793.242	903.492	641.005	92.1173	2877.51	949.162	1102.33	244.274	3052.96	846321	50.8125	428.462	1662.62	693.327	522.202	286.859	392.902	2669.57	2363.69	1648.21	23131.9	3317.72	4986.99	96.898	61.4516	19768.7	6850.16	670.631	1122.89	37244.8	1196.42	133.322	809.992	221.654	43.4106	18096.1	8077.22	7448.85	62.5022	5914.98	4836.81	118078	411.907	30330.9	17.9015	4934.59	6850.32	134818	864.143	90.9937	4819.36	3823	8956.44	14.5908	202.66	865.84	155.23	33311.2	23555.5	865.415	877.027	6511.22	17198	9808.69	10496.6	1678.26	17.3845	13122.6	495091	466.798	5.47137	171.244	58.8224	100.101	3648.06	321.433	9661.01	1400.62	40473.8	6079.75	52777.9	406.18	131.112	1775.83	5307.88	8276.54	34.1717	954.442	3643.27	837.739	11498.2
DS1_126	5919.29	4318.46	83927.9	2763.18	164.582	2627.85	189.057	30617.2	25662.2	51830.8	74416.4	3908.57	1706.88	10389.1	169.528	529.923	440.627	52.6498	672.912	3313.51	969.336		395.628	6013.55	86684	1962.4	1051.57	6536.52	1382.22	110.225	1920.66	8165.65	825.455	306.668	119412	52560.5	39.633	617262	483.501	352.533	1584.96	2028.87	881.025	1913.2	42382.8	3290.49	2382.89	30226.6	2635.08	2127.36	293.409	144.992		61.2639	134.212	12704.6	12947.2	15374.4	9809.9	24295.6	377.395	85.9316	6652.53	925.304	4016.82	4228.2	7064.73	2900.25	3858.08	4764.61	6.48478	26278.7	1351.34	3150.82	95.271	97.2192	3168.93	1621.08	1048.01	81.9266	2248.87	812731	29.3791	975.436	2204.19	737.597	287.838	4553.08	991.31	9068.18	1389.47	1522.38	64924.4	12943.9	15632.8	570.984	149.407	21803.2	8059.81	934.791	2888.72	38094.5	1553.7	315.14	1232.7	505.128	239.773	12767.5	8476.99	6797.9	342.242	7084.12	6309.34	101133	628.291	39151.9	20.29	5997.76	7079.86	91322.2	701.28	251.399	277.619		1140.31		177.287	2146.77	502.378	34241.5	5691.15	889.184	2584.53	6216.09	14123.6	5852.99	7910.35	1239.63		9340.52	677843	55.8165	1.94984	301.033	1907.69		1115.68	104.87	2916.73	1481.24	55462.2	1329.95	33268.5	120.513	90.3578	465.197	2912.92	6975.03	60.8338	967.105	3009.81	922.06	4572.99
DS1_127	6329.44	4284.61	92308.9	6549.85	537.894	3755.58	1135.05	3668.47	107270	20925.6	443357	309.441	1376.15	3376.61	734.836	342.621	1331.7	37.6248	309.31	3490.45	486.085	33.8121	788.859	1926.25	147552	6723.28	1545.33	8806.05	4139.49	293.333	2805.28	14296.1	636.203	861.198	328899	32241.6	50.8368	622814	192.502	322.313	907.241	599.296	1204.12	2007.24	51401.9	5431.27	2342.19	45539.8	4763.68	1813.39	377.246	255.843	39.818	172.642	587.322	5540.97	42164.9	181.527	176.222	23317.8	183.662	673.962	4037.5	671.551	10139.6	884.495	1000.5	1203.96	326.077	623.274	24.4183	50473.7	1821.76	6284.49	202.274	0.319457	5291.44	870.827	1123.82	488.271	2592.3	866477	51.9128	438.096	2516.91	555.034	171.109	76.7529	4208.97	6304.73	460.769	286.608	203864	29397.2	22766.9	2330.37	162.57	28733.5	12447.3	1843.34	356.485	40057.3	2967.47	222.458	856.579	1709.98	1683.38	2602.49	1082.05	1591.07	902.293	16120.6	18082.8	41460.5	1384.55	69448.8	47.1172	8414	1920.01	76025.4	557.216	143.55	166.243		485.71		47.9186	6014.93		34309.2	5664.85		5053.45	5315.01	9194.74	3338.12	4002.86	2788.98		268.693	586026	90.9996	0.9097	522.47	577.811	97.0632	1846.07	217.549	2075.96	7716.75	161195	1261.67	71754	128.398	226.038	963.979	1463.99	6814.68	3.13729	1153.89	2652.79	439.474	1923.83
DS1_128	10272.1	4572.23	117592	1549.52	365.377	3295.8	32.9563	42232.2	7147.36	55924	27361.9	11425.2	2090.05	5473.81	20.1998	189.224	1072.84	382.622	3499.13	3225.64	1665.42	334.84	405.45	12405	63728.8	1442.67	1830	5625.62	383.827	79.6203	2111.87	6982.61	1667.4	746.88	94983.8	189737	27.4032	763834	351.969	765.159	2669.1	2034.93	415.686	431.293	17018.1	1126.9	1709.65	9999.67	843.668	534.036	318.89	806.995	132.927	45.2297		27909.2	9723.62	7153.85	5193.17	31347.9	304.651	80.9062	2616.7	828.48	5265.8	5194.47	8392.95	3201.04	3223	10394.1	9.06455	6087.9	677.147	1502.84		165.461	4444.3	1746.94	1055.7	1443.63	3596.24	947090		535.182	2736.65	608.153	450.135	459.526	1704.83	3857.32	2075.79	3174.45	37333.1	8757.93	10455.9	1077.05	156.528	21558	10266.9	510.234	1005.98	25262.5	1478.08	309.195	752.87	144.251	63.4501	13596.2	7288.49	4114.91	79.8663	6575.08	4634.44	126159	371.164	24467.3	28.5385	4736.19	6105.13	175169	753.438	130.014	6220.01	1961.79	9343.45	2.35496	131.275	881.254	365.697	39482.5	25253.4	378.305	618.366	7366.3	23714.6	16444.3	10886.6	2152.54		6427.34	539139	160.672	0.30449	572.193	198.218	210.071	3487.63	325.369	2843.13	533.363	35337	2217.23	37365.7	251.033	62.6617	1461.66	5055.65	9537.71	24.2665	1429.88	4707.09	538.417	5144.99
DS1_129	5335.09	2564.44	94950.9	6547.12	1370.34	4901.6	631.716	27229.9	29552.8	46245.9	232145	4705.49	1341.83	3567.94	356.943	714.14	1524.12	143.556	420.056	7224.12	609.77	145.765	204.125	5203.58	96158.9	2131.31	997.045	5122.88	3803.64	151.352	1136.02	10140.8	798.501	1040.67	276291	30435.6	40.673	552903	184.3	465.236	1168.44	793.188	1823.11	6235.79	87564.3	4750.13	2782.25	74221.2	4008.53	2498.68	259.622	278.314	5.89029	162.197	384.318	11509.8	19752.4	3983.47	3316.92	18234.3	168.709	1044.37	3206.48	638.106	30304.6	7223.27	8903.67	20123.6	3110.24	5888.38	26.6354	25530.4	1449.48	4110.29	279.55		13437.8	616.92	921.674	399.438	1984.63	701299	104.213	1280.49	1634.71	406.157	606.438	116.027	4113.24	7894.86	2346.12	1824.59	222820	28765.8	34742.5	3729.28	35.6227	22517.5	10005.1	1135.34	1252.06	18483.5	1382.45	54.8147	308.938	843.493	256.534	5206.56	3753.53	2488.1	545.928	21163.6	12264.3	84113.8	2273.19	73904.6	228.942	6204.76	4127.22	109104	356.23	45.3971	3604.93	1661.44	172.86	52.6984	354.381	6246.48	266.543	23744.4	6752.72	148.769	2474.55	4567.32	11383.6	8651.68	2657.32	2991.22		1556.95	417484	31.825		274.554	814.456	311.632	2194	675.642	1295.17	2892.36	86575.9	209.197	92482.3	101.613	166.758	1261.12	3261.91	5165.86	21.6056	832.064	2933.8	547.515	2343.69
DS1_130	4600.71	2830.65	87455.7	3983.77	941.271	5123.29	339.974	40600.1	22006	51423	137933	8291.35	1444.22	3820.48	153.432	785.767	823.735	151.591	557.763	7362.65	775.1	489.992	352.938	4248.35	121173	2379.07	944.945	7555.61	2613.35	203.86	1547.45	14556.3	1047.17	1294.15	219784	41732	22.815	432890	221.206	518.704	1341.8	1412.16	949.661	3571.24	59605.1	3415.73	2383.97	47718.4	2845.09	1206.98	299.707	189.552	32.738	73.2477	345.128	14631.9	19996.7	3329.11	2575.02	18644.9	414.601	1073.62	4384.5	635.702	25006.4	4280.16	5196.67	13496.9	2983.29	4777.02	35.9868	26134.6	2347.89	3007.32	109.347	33.6823	8964.19	775.537	896.131	195.791	1652.64	642388	20.7588	911.728	1937.76	471.901	431.725	523.796	6312	6333.25	1796.97	1970.31	234559	37867.7	31511.1	3566.6	112.048	34166.3	16866.9	1117.29	1091.77	18963.8	1354.41	37.0078	303.295	528.333	654.215	14408.7	6020.89	5834.68	795.358	17241.6	17817.6	68259.8	1775.09	83616.9	229.379	6356.72	3961.31	100104	1096.32	156.737	3212.9	1924.42	629.66	9.49836	147.12	7709.73	507.733	27555.4	9363.45	573.836	2985.79	5067.7	8181.7	8157.04	1615.97	2089.5	51.844	5499.71	538749	31.1278	4.16831	304.344	891.441	222.5	743.381	136.557	1365.46	1979.74	83074.4	364.636	101245	86.711	106.238	1270.67	3725.73	5247.22	49.1759	1089.88	2931.95	315.677	2901.38
DS1_131	10767.6	7901.07	99566.1	1627.42	238.321	4787.82		13489.4	3259.7	22396	7609.83	3015.65	2920.27	8305.48	24.0602	870.769	128.664	118.879	145.385	6012.96	1603.93	938.059	649.216	19371.2	24340	165.258	1991.11	4244.43	51.6189	17.979	2782.88	1982.52	161.302	308.058	34596	13167.8	84.8651	687566	84.5418	2975.26	4528.12	4761.92	64.4568	361	10092.3	107.418	1937.04	5664.53	42.1862	640.716	610.706	272.576		150.332	854.645	9110.92	2849.09	3684.38	2626.77	34637	244.4		940.606	1558.57	5335.06				9.34652		11.6623	2217.08		392.024	334.137	633.207	7080.35	2292.81	1981.89	395.516	4326.19	811927	594.103	53.4316	4188.07	739.748	647.776	45.1753	549.326	1701.93		83.5752	6518.61	818.975	3013.61		175.378	3033.84	693.685	102.365	686.235	16393.9	1702.36	134.015	471.948		65.0666	7570.13	1643.3	1645.52	72.5423	23212.9	20061.6	195441		7439.78	41.6807	8427.18	2260.91	103342	1135.48	185.351	191.826	311.953	904.108	6.15607	227.233	1.19523	2645.13	50087.1	2268.71	238.14	129.945	10240	17369.7	9204.57	14550.3	394.455	51.7701	1992.06	606820	242.927	120.743	1027.36		17.8403	4000.68	255.529	5722.15	144.569	9177.87	1749.97	11689.8	392.87	216.01	277.005	29098	11658.8	264.174	1766.14	4755.72	211.277	5576.66
DS1_132	8666.63	3959.39	88648.8	3042.49	398.529	6802.64		32242.6		19966.3	1400	5723.69	3065.98	8001.24		543.736	128.152	610.179	301.699	5445.02	1712.04	863.186		18367.7	1324.53				116.512				381.531	1001.14	14377.6	23839.5	167.611	537268	252.666	2092.39	3504.85	3545.05		241.767	3499.25			2800.13		398.462	547.244	253.166	40.4191	281.98	1354.78	11175.6		4094.5	3989.66	26248.5	819.4		390.289	1332.48	9750.53				112.019		25.6332	146.425		165.311	849.979	297.948	16529.1	2072.86	2267.79	649.17	4102.99	782185	670.312	1.99841	3034.2		400.476	316.51	326.104	3276.72	825.39	765.118	688.711	114.165	3435.67		279.026	123.09		0.0916649	1007.32	1942.85	0.000118029					10782.8	4598.34	5425.32	76.1574	20578.6	18795.3	236598		315.032	93.3149	7677.16	5211.47	129569	1139.7	146.448	987.949	390.221	1378.76	28.2854	221.278	44.4675	1374.48	31977.8	4647.37	196.393	0.0367944	10281.4	11740.1	23977.7	9033.25	616.857	46.3493	2233.98	360058	405.644	56.9764	353.404			4987.21	796.567	4311.05		826.137	1523.43	7068.55	540.844	228.016		21583.5	8795.69	111.365	1824.27	4801.21	192.634	3932.04
DS1_133	6790.11	4395.12	100902	7578.32	237.551	4136.34	262.074	48639.4	2751.66	56468.9	7013.44	9811.07	1905.52	5817.61	165.867	262.381	235.758	416.64	2694.7	5805.19	997.634	284.656	34.238	20299.6	7022.28	204.534	755.111	292.825		28.2053	67.1737		3030.84	1006.59	21300.6	113641		495077	112.131	740.56	2633.09	2593.26	1393.23	683.063	10784.3	329.688	533.926	8379.78	170.193	1150.94	244.925	1371.04	24.8064	47.4932	406.832	24187.7	144.853	14927.6	12403.5	27208.1	418.075	303.775	2036.07	1101.04	7932.36						17.0858	355.457		120.682	128.867	511.523	5575.67	1265.88	1457.19	320.644	3555.82	676893	712.796	542.04	2809.18	2.59244	806.609	1960.17	698.896	9239.92	2638.91	2340.84	5698.91	760.483	10827.7	49.2666	36.0935	954.132	439.311	35.2913	3021.9	3487.2	87.5846	195.777	176.571	12.7067	100.321	21257	6608.73	5431.23	54.2015	7384.66	5210.94	137180		317.407	31.7904	5929.09	6016.39	155713	1475.26	464.836	2678.76	1566.14	5702.61	13.1044	312.975	158.674		32739.9	15222.6	435.598		6578.11	23082.6	28258	12444.3	1031.83		6943.59	408557	666.996	14.2301	124.324		789.649	3233.99	282.151	8555.69		2471.24	7144.07	7464.21	169.474		115.748	10812.3	8187.05	27.9542	1401.68	4691.96	429.051	7630.51
DS1_134	7019.18	6206.55	66913	1591.5	321.908	1768.86		16663.1	100.118	10896.8	998.514	5425.01	2548.33	5498.73	35.4215	254.596	201.049	524.732	1019.86	7111.36	3138.81	289.942		21512.2	820.062	49.3863							396.246	442.492	16810.8	10230.3		626741		3564.28	1988.49	2242.48		122.321	2344.18			1955.66	333.54	406.602	621.561	292.148		402.508	838.884	11762.6		21557.2	11436.2	25906	482.294	120.665	1323.34	1458.36	5370.78									204.481	867.439	775.764	11689.8	1539.28	1869.42	492.134	4239.75	755305	1203.25		2738.1	1685.13	156.65	92.6749	188.701	6200.61	121.161	330.417	2691.18		10711.4	46.0661	140.28	259.172			1116.69	1765.26						8967.21	1218.8	5888.75	306.524	19921.6	11207.8	232768		444.17	105.977	3103.69	4581.75	97674.5	1421.12	217.918	210.951		850.783	226.683	870.688	5.07392	1924.72	34596.6	3051.55	726.376	0.774903	8317	13126.2	10330.5	10712.6	150.741	114.422	6698.24	473776		114.565	709.956	11.9997	6.03743	3796.54	447.845	3213.49		793.419	664.537	10163.5	468.131	82.7676	2096.59	24247.7	8584.95	57.2942	2240.99	6482.77		4854.95
DS1_135	6939.9	3235.82	74439.2	3626.65	185.208	5220.01		18550.5		13409.6	1232.48	2530.04	2041.5	7442.31	25.3895		41.2875	522.052	133.725	6018.01	2891.29	626.519		11836.1	1409.84	35.186	76.3064			72.7555		15.992	557.488	703.406	15577.6	13970.1	90.6456	427506	165.84	2402.96	2868.88	3254.24	83.5138	140.129	3936.79	47.6444	58.4901	2910.51		419.302	471.779	1850.53	29.8202	951.247	3433.35	7645.49		10760.8	6946.48	23413.2	427.537		1131.27	1327.61	15586.8						30.4284				427.026	527.396	11582.7	1401.67	1644.55	289.031	3141.88	621653	1236.44	59.2921	1659.97	305.545	340.119		513.787	5426.45	130.624	265.41	1081.37		6359.38	58.2674	207.997				550.178	547.575				6.38695	241.407	12528.1	3520.16	3426.59	139.938	26087.8	20888.7	154488		371.982	146.321	8491.75	3954.93	84873.5	1281.35	186.008	39.6286			5.86306	614.14	0.101107	1752.48	29840.5	3511.08	811.604	8.36522	7268.52	5232.28	16822.4	6341.52	286.949	74.6567	6103.55	316571	216.898	32.4267	521.066		55.7661	3965.13	443.439	4937.73		790.067	1429.65	7941.58	673.86	191.371	323.496	16412	6725.41	358.228	1632.32	2729.79		4914.28
DS1_136	11098.4	2750.82	99220.6	5093.48	43.1562	6097.2	135.308	14769.5	117.174	18831.8	2073.65	2136.02	2481.39	8167.25	151.784	307.657	69.5353	362.41	1418.32	5204.03	985.042	154.325		20162.1	1590.34	48.4419				50.1899			549.358	475.321	21066.5	83326.5	77.4649	521869		1530.97	3229.11	3592	478.68	393.61	6143.42	82.3449	173.769	4050.51	12.394	2224.96	434.568	1307.33	112.758	41.4577	282.686	17058.5		14035.1	6281.45	22818.9	268.895		1431.29	1250.28	3586.3					108.716	13.4437	116.845			114.805	726.312	7501.97	901.971	1682.7	1388.29	3325.07	811147	682.827	137.842	3055.23	525.713	569.58	312.688	307.587	5117.37	791.752	495.76	1188.97	57.8326	6894.68						304.679	546.796				29.0227	190.094	22447.6	4502.37	5000.46	63.2798	12898.7	11885.8	166194		291.189	78.7158	8156.15	3461.23	128479	1885.94	381.552	711.965	273.169	4990.89	4.97209	369.989	0.031325	747.761	25065.9	8419.64	629.002	17.7633	9402.46	23718.3	23141.5	19679.4	481.151	20.5393	5773.41	329257	1543.08	35.9123	807.138		171.494	3714.65	208.737	13735.8	62.9364	964.237	10955.9	10200.9	462.073	65.1549	347.425	11764.3	7092.43	193.55	1636.56	4046.2	632.771	7594.69
DS1_137	74839.5	65995.8	99517.1	1453.62	318.27	5820.89		5107.68	145.312	7735.47	1245.99	1316.97	2595.14	5860.63	81.9426	179.42	118.243		677.833	5506.24	1833.64	242.562		26678.1	3448.22	115.111	98.3562				56.3679		204.405	269.083	45172.4	21996	51.2792	620814	161.984	5312.55	2419.35	2395.09	200.326	354.571	7842.3	95.821	75.1929	5908.72	228.247	1490.28	437.418	271.222		271.005	1970.06	12241.7	221.319	3450.4	5318.11	33872.4	402.437	168.92	2052.48	1390.77	4613.72			251.294	305.623	467.467					435.065	618.118	9872.44	1146.85	1785.66	673.437	3157.64	779777	1080.51	308.211	4272.27	1492.49	354.401	12.1651	244.428	1577.65			809.115	21.8984	3087.03	55.0541	90.1654	289.789			502.054	1662.77		57.5606			137.104	4806.4	576.508	2163.63	338.001	20693.2	18721.2	243653		190.654	74.3744	6094.47	5632.96	103324	698.358	50.52	20.6928	94.8221	746.885	14.4871	383.677	0.65272	606.7	32823.6	5227.47	827.497	82.149	8389.41	11998.5	18131	9516.29	104.538	35.5444	7581.13	559183	330.479	111.942	1147.49			3172.78	470.91	10240.3	420.819	3901.97	3541.19	23084.7	266.656	120.118	1767.4	22105.9	13974.5	43.9784	1722.86	5743.98	142.115	4992.79
DS1_138	54542.7	45129.5	80533.6	2886.54	143.77	4843.09		26611.2		22599.8	2778.74	12089.8	2006.15	6213.31	403.238	91.6024	154.002	220.704	535.278	6313.15	2261.44	160.283		19434.9	2452.07		134.447	50.3411	49.7537	1.73583		21.767	1091.9	673.876	47650.3	24679.3		515223		2206.86	2141.59	2728.74	377.507	479.885	11508.2	52.0057	216.226	7550.17	159.836	2706.39	426.148	477.307	27.492	148.251	983.538	12170.9	481.726	14653	13496	25899.2	237.753	65.3709	1518.23	1051.08	8532.36				373.749	187.627	16.7119	707.575			442.418	1185.15	10932.9	622.589	1511.07	1556.27	2543.9	677818	803.974	349.634	3767.46	297.382	399.1	636.725	268.455	9241.38	2182.13	1836.14	2021.9	49.1806	8269.68		32.1113	122.296	3.87789		1621.66	1783.25					124.459	9982.19	3114.55	4060.81	224.277	20176.6	17424.9	242769		556.913	67.0924	7075.15	5937.51	95337.7	1909.95	395.158	818.532	475.387	1242.72	51.2444	456.093	1.28952	928.337	24154.5	6633.3	1658.48	51.5182	7701.35	9782.16	10712.4	7608.41	758.758	50.8487	7919.44	411371	1243.45	60.4598	901.11			1806.71	453.667	16163.8	918.284	3003.28	2240.31	23655.7	368.503	174.901	328.827	15961.5	9942.61	54.7536	1548.97	4038.78		4458.89
DS1_139	5105.31	2169.83	76576.3	57942.5		10891.8	6404.63	13267.1	127274	28327.5	136343	2507.6	1492.98	4334.31	362.328	173.352	763.419	280.224	414.303	7159.95	1022.27		136.021	8085.15	44305.6	4501.43	1136.52	874.703	2214.83	57.9983	111.958	446.046	713.084	727.15	113234	30756.5	11.9936	465609	74.3845	899.044	2737.95	5083.82	1592.95	1458.77	33824.2	3303.11	1254.57	26754.4	2607.86	5143.77	643.942	235.546	43.6027	127.766	610.33	8652.78	4408.67	3349.37	1934.51	15356.3	266.983		1509.48	730.354	29033.1		95.0557				21.7012	30811	760.724	4155.86	326.546	151.623	8688.95	407.932	1201.96	89.5238	2307.26	691403	237.99	1110.75	1703.34	66.3622	847.361	50.8852	6696.99	2607.26	260.112	227.351	41024.9	6161.33	5154.1	249.585	128.134	17275.8	6033.12	367.02	582.98	18340.8	509.986	142.503	50.4524	149.586	2500.63	22934.8	2920.45	2873.77	2516.91	20036.4	15877.3	140833	148.148	10650.1	71.0867	20180.9	4448.83	107521	595.496	115.05	256.88	64.1474	432.863	36.205	172.264	7988.93	1208.54	20798	2659.43	37.9113	1979.28	4782.89	10091.5	9885.69	3179.84	955.045		1489.49	305898	536.241	14.7034	308.71	761.958	94.6105	2591.97	354.846	6219.17	5655.89	13194	2472.63	57276.5	139.487	118.089	443.219	8947.13	4864.19	28.4738	925.679	1607.14	273.409	6324.82
DS1_140	667.994	3412.04	64265.4	1782.05	509.937	7837.32		31045.2	868.478	13712.5	1206.73	10461.2	2158.13	7437.48	544.66	244.019	790.884	498.928	329.471	12035.7	1166.03	188.421		9194.44	7463.44		88.1818	122.365	181.111	5.18975			2089.86	603.483	88682.5	12181.8	51.7139	384107		3151.78	1553.27	2615.41	870.898	830.261	13495.4	316.359	416.325	10900.9	379.313	4408.81	495.815	294.237		170.681	1709.39	11740.4	3526.49	24887	24606.7	16030.7	261.681	130.336	11752.8	1215.23	9393.41	216.169		31.0585	247.695		16.636	1749.83		665.369	125.683	174.769	8311.41	729.336	1864.34	176.964	2099.74	633185	601.681	725.356	1628.03	434.965	655.499		272.963	15726.4	421.801	21.0772	8882	29.873	15287.8		104.742	455.276		7.11897	1237.05	1365.03		7.03453				3685.23	1305.64	3299.73	181.658	22683	16570.6	139405		1987.95	127.771	7773.49	4321.16	81129	956.653	83.8731	288.23	105.266	1558.01	2.28035	412.665	44.934	1921.47	21924.5	3670.18	3465.03	25.2838	9095.17	5420.77	9879.41	2443.4	1903.67	179.505	20998.9	257459	282.687	348.642	137.577	89.8433		1566.91	489.61	29080.6	1469.34	12002.1		59867.1	235.155	544.185	1095.65	14118.2	4739.14	432.178	1482.88	5731.92	93.2312	5660.5
DS1_141	6268.59	3105.9	94982	36550.7	198.364	8202.35	3348.78	22912.3	51044.4	30012.9	40668.2	4764.87	1746.93	7519.12	315.952	210.42	604.319	90.7874	467.75	10334.3	1381.97	277.736	199.757	11900	30018.3	1957.71	4044.84	2048.44	1774.15	11.0387	728.106	66.7995	776.712	1112.77	72168.4	35926.8	82.1602	468524	81.1819	972.716	2646.72	3000.52	1288.13	1071.66	33310.8	2520.87	1208.98	23616.4	2079.19	2832.78	488.49	800.281	39.5089	21.8074	679.936	14662.5	2405.13	9163.97	6731.49	22542	254.794	108.763	1136.32	730.477	24820.6		47.4495	13.2223		190.027	9.1985	9770.01	140.048	1716.31	194.479	533.614	13971.9	1013.86	934.545	173.104	2678.41	746480	473.51	689.715	2053.17	4.03074	383.433	252.486	4241.44	5505.21	569.288	553.155	35256.9	6872.9	11081.4	282.7	133.037	7709.55	2774.97	36.5028	673.426	9819.14	676.669	214.648	83.0557	240.57	832.729	9556.59	1473.79	1627.74	679.86	14405	11286.4	145185		3631.81	82.003	15068.5	3552.06	126760	1339.48	309.033	1218.75	354.117	981.101	20.8902	93.9948	5770.85	1203.09	27910.1	5076.38	130.633	1031.71	7702.15	15038.1	19298.1	6408.73	845.143		3080.2	403348	576.117	128.084	376.796	231.997	345.849	2175.72	234.685	10635.1	3611.62	7704.29	3675.97	32166	132.001	236.931	249.259	8612.01	6736.43	20.3956	1145.93	3744.94	350.985	5134.44
DS1_142	9592.78	10972	98970.1	1735.3	845.987	5308.88	64.3011	8764.16	261.968	11924.5	1388.43	3579.99	2985.31	7120.05	279.214	250.47	238.141	696.166	176.032	9447.46	789.373	382.535		22324.6	2887.8			85.3223					775.417	251.837	44921.1	13346.6	52.5328	656991		4201.93	2514.92	2158.63	634.329	631.465	15628.2	235.161	128.387	11392.8	257.781	5390.74	816.063	216.873	25.845	128.341	825.382	11463.8	419.034	11859.8	6090.8	30369.9	446.8	229.508	1535.55	2050.48	3871.11				85.6039		25.0126	696.881		179.237	336.549	263.471	11940.5	1673.02	2154.55	418.382	4495.19	850770	717.999	628.624	4639.92	1587.3	304.64	55.2571	336.66	3255.6	105.128		1002.25		4810.59	103.922	141.536				830.603	815.306	9.8483				286.647	9816.53	1973.42	3103.81	578.435	17700.4	15227.3	236330		697.88	141.127	6088.6	3626.83	111924	1002.5	64.5252	255.812		623.93	2.58239	178.366	45.0855	887.05	38881.6	2299.74	821.775	7.16343	11097.3	17214.9	17195.5	11658.9	490.959	0.0896678	4634.38	559353	356.724	87.3136	1224.2	38.4013		3848.21	594.936	12443.8	536.611	3081.64	2643.8	26930.7	382.591	346.313	817.565	22936.1	9299.64	416.805	1831.33	6722.24	330.792	4606.32
DS1_143	9309.4	5130.49	96213.9	1748.25	300.187	3584.53		4501.56	263.48	6515.91	1376.39	1445.79	3179.78	5849.08	22.2553	403.416	129.628	720.757	61.5932	2326.76	860.861	469.579		14264.1	1128.22	180.984							119.684	132.833	17361	17423.6	124.339	921843	112.749	4035.45	2808.13	2877.43			1587.26			1714.06		100.516	699.202	323.827		248.198	1643.37	7344.15		6796.4	3949.34	33106.3	433.867	266.527	1489.87	1501.91	2053.04			267.044			58.0851			29.0718	287.672	505.223	11205.6	2174.56	2791.34	567.576	5221.27	1.01276e+06	390.484		3525.69	1546.5	289.081		81.5769	2685.99	198.816	28.0481	484.877		3893.98		90.338				357.446	1127.3				5.26567		5856.41	1273.49	1443.42	252.172	20920.9	15865.4	235155		569.714		6041.22	2834.81	109430	779.704	68.0168	126.259		564.942	2.19774	106.323	0.287657	2402.16	42069.2	1949.48	323.395	2.32096	14022.4	16929.7	12851.9	17623.8	151.724		2224.47	675120	629.635	140.654	569.168			5947.99	1064.7	7386.9		466.214	5050.93	3971.79	1550.91	213.345	601.198	22339.2	9957.94	159.921	2001.85	6017.41	209.82	4209.97
DS1_144	8984.71	5350.44	80553.9	2819.97	199.819	6955.83		27320.4	26.8739	19342.2	1061.45	4199.4	2408.86	7531.97		374.348	2.49988	460.721	118.099	5558.22	2445.43	540.154		14411.7	838.665								221.829	780.011	10545.5	16724.3	88.8132	490586	100.592	2617.79	3276.21	4563.73	38.9647	206.188	5582.13	40.0304	63.2422	4302.15		1088.33	621.429	340.186	11.9121	258.29	932.281	9522.11		7302.39	5186.46	27831.5	534.876	80.4064	611.865	1223.76	9755.15	82.9484	109.733			139.371	38.0168				196.55	224.605	13700.5	2372.87	1793.25	451.151	4059.08	713255	959.98	61.0124	2488.85	529.168	571.498	267.926	233.693	3910.63	324.911	272.63	458.075		4868.22		770.522	96.6212	18.0947		924.806	24.8844						23668.4	4674.94	6081.43	139.505	24656.4	23141.1	199646		351.96	131.064	7877.67	2801.22	105196	1592.98	408.068	35.855		817.477	8.30648	147.477	0.668456	2042.75	38486	3209.3	676.474		8845.13	12128.6	15124	11663.2	186.968	1854.42	3731.14	360588	253.289	101.826	839.658	3.85266	15.3834	5095.36	311.917	5737.84		437.373	580.056	3976.3	520.313	304.483	336.732	18573.6	9633.01	84.2594	1461.72	4308.3	173.174	5248.62
DS1_145	7355.84	3474.24	80321.4	2600.87	164.755	6537.48		15162.9		13561	1166.21	3796.11	2026.01	5302.69	213.249	528.422	157.538	220.122	368.77	4807.45	2007.82	727.116		13808.5	3010.46	36.3819	116.773		66.2705				786.863	451.739	33229.8	22266.3	150.37	540183	194.217	2132.02	3386	4290.01	201.901	221.092	5862.31	71.7048	58.0676	4386.91	4.92694	2382.02	552.891	1409.73		516.158	1205.78	9785.48	338.211	11584.3	5965.38	23946.7	654.39		1828.31	1369.61	7600.67			133.673		48.261	50.4815	319.136			260.31	585.424	8707.21	1435.58	2122.32	377.351	3421.87	722438	620.791	48.4956	1207.48	259.938	485.093	25.2062	999.435	5196.09	203.047	398.545	2024.28	21.0102	7820.84		652.144	97.4839		0.229298	462.897	265.083	50.8037				345.116	12225.2	2973.97	2289.34	117.169	26992.5	20944	198660		735.736	81.185	10476.2	5422.32	81921.3	786.135	112.397	1483.05	576.645	565.888	0.491491	315.685	0.00249673	2118.58	32218.4	3915.86	897.425	0.000330551	8034.35	9649.94	11034.3	6854.73	611.574	622.252	5369.88	395305	549.631	68.2596	393.412		58.9164	3123.42	442.63	13910.7	831.708	2919.71	3409.22	24370.3	375.515	253.998	1501.49	14466.9	7526.77	97.3732	1214.63	3091.59	211.677	6505.46
DS1_146	11117.3	5303.16	115754	1350.8	243.341	4888.61		10600.2		12463.7	1062.33	3215.01	2452.53	6155.74	52.6241	293.345	122.092	655.645	243.481	6669.25	1122.37	595.914		17460.2	2567.66								1336.14	378.187	31886.1	28781.6	84.4842	726543	53.4748	3274.98	2655.79	2015.77	49.0355	94.2694	2416.22			1931.61	58.7701	1029.47	534.152	1193.04	29.8096	383.354	1044.75	14252.2		11234.4	9245.43	28031	439.814		1612.93	1260.55	4321.04			244.611			53.3039	158.412			144.554	266.506	17366.3	2484.5	1883.56	509.373	4480.3	1.00188e+06	900.858		2997.18	616.043	312.262		153.168	3951.22	179.874	37.5086	478.607	7.94705	4404.02		241.975	148.763			626.315	91.6949						7258.23	1990.69	2269.81	279.911	19337.8	13328.6	240920		285.662	53.5688	6094.63	4164.76	100861	891.802	229.377	191.991		1207.35	3.898	241.244		1479.28	36282.2	3757.31	1178.12		10443.9	13221.8	18863	20005.9	317.189	232.972	6784.37	491499	746.788	47.7504	802.08	23.7756		4685.74	385.939	17365.3	0.983085	1358.4	6267.25	15620.5	270.233	319.909	740.134	24751.8	9805.83	44.3061	1446.76	4988.9		3853.86
DS1_147	8610.66	7819.04	67413.3	2129.79	223.54	2740.84		15848.6		14587.4	728.668	2738.64	2287.19	7862.83	381.004	104.439	205.923	607.411	222.856	8297.46	2434.44	230.652		11198.6	2970.75	146.502					41.4195		286.633	359.054	34031.7	9376.11	131.47	576066	161.349	2619.96	3605.73	7436.81	134.496	320.031	6109.04			4590.6	435.914	1738.54	597.922	231.807		445.871	3518.34	12105.6	272.57	20517.3	17377.8	22114.3	418.718	244.347	3647.14	1704.81	6839.9		116.635	191.669		32.651	18.37	1298.78			384.586	419.467	12379	1147.42	1727.15	40.5514	2516.3	741660	748.742	101.226	4344.5	203.922	305.051		146.64	8184.49	506.644	485.683	5708.11	112.423	5396.55		114.116	206.264			1143.88	429.912					64.106	8354.02	2058.79	2171.35	368.665	15447.6	11965.8	193080		623.861	76.2769	5071.14	4499.77	78672.6	369.196		303.889			3.656	295.655	6.674	2980.45	26758.3	1263.43	2075.85		10842.7	6849.59	9237.37	7441.57	368.194	231.254	15671	408903	489.964	188.362	403.879	30.019	91.6448	2360.91	321.66	16071.9	314.314	2066.6	2094.74	38107.1	331.027	306.072	453.327	16870.8	7024.67	1310.66	1432.96	3365.09	314.49	14696.4
DS1_148	8465.33	3657.8	92504	3412.46	529.409	4452.91	92.5739	20480.5	302.261	18480.7	1551.31	4656.69	2481.42	9048.29	31.6821	615.791	51.8786	604.306	552.235	5890.48	2508.13			15082.1	466.113				35.389				788.27	597.803	14741.4	39128.7	58.6926	558427		2211.1	3577.49	3955.7	61.1356	249.795	5015.74			3631.58		868.284	349.724	251.576	67.4654	156.625	722.038	12820.9		12836.3	7690.4	26869.9	509.253		1284.52	1506.48	7530.91							62.0013	15.9022		539.762	300.562	11061.3	1825.94	3761.69	249.895	3827.83	805534	490.238	118.006	3068.62	578.476	719.447	66.538	396.696	4776.53	697.904	580.32	823.51		7386.16	26.5734	854.945		10.0606		1131.09	282.148	28.9959				236.895	18360.8	4204.78	4869.09	54.3218	11751.8	8521.7	177180		58.4624	94.7409	5565.98	3775.41	104945	811.71	218.653	247.924		1999.26	18.0354	138.01	0.35741	1377.99	31996.4	6718.61	643.308	109.109	9216.57	14108.5	17470.7	11370.3	910.068	435.372	4844.09	384126	150.945	34.4034	669.527			4067.3	681.668	7869.67		253.509	3294.61	6885.21	474.785	271.275	1041.71	19735.4	8242.56	75.26	1196.12	4615.93	142.247	8156.55
DS1_149	7786.11	3856.62	93897.5	2655.2	286.102	4491.61		12252.2		13579.4	1190.46	1565.73	2848.63	6518.79	365.758	276.301	337.746	521.577	239.32	11738.4	1626.86	345.252		17975.5	3022.12	13.6892							1327.77	361.507	63894.4	39464	60.9527	588049	234.748	3021.05	2559.18	3038.42	906.86	1113.9	18977.2	175.193	419.154	16713.1	330.253	5874.16	568.07	914.926		92.1289	812.96	13260	523.848	9996.62	5555.36	23004.1	457.216	276.812	3600.55	1351.25	7293.64		258.732	301.638	265.503			1408.59		51.0654		241.106	10418.5	1418.11	2210.06	296.196	3583.76	767070	566.262	1105.04	2758.64	867.066	331.152		109.868	4207.89			1632.39		7702.3		255.079	147.812	30.887		866.184	430.061	13.6932				733.033	17585.3	2818.84	3834.42	244.795	16159.5	13387.2	207085		1026.83	64.5213	7601.23	3604.96	90285.5	1013.28	35.5928	87.3369		792.588		229.001	5.42451	1584.23	31960.2	3734.83	572.845	5.35437	8023.67	12556.6	13105.4	9384.77	937.135	407.669	8805.92	436733	519.736	53.7183	667.744	0.993351		3246.14	210.694	26254.5	455.101	6101.29	7418.54	43646.3	498.228	359.815	751.148	17995.9	7262.44	176.012	1449.25	3914.07	216.404	7305.38
DS1_150	9533.52	5758.59	92440.3	3218.67	182.568	5775.24		16863.2		15436.6	1546.78	4294.97	2424.04	6819.8	40.8933	477.674	45.6748	320.924	512.996	4902.93	1219.81	735.606		14079.5	621.229								149.665	524.932	20541.6	34506.2	85.0636	600825	100.906	3440.73	3463.63	4269.65			1809.26			1281.78	97.5722	335.665	401.346	864.253		206.114	843.514	11730.7	57.53	5609.82	3525.98	31342.9	837.727		1802.42	1329.57	7586.79		114.573		93.6775		40.6202		25.3448		414.32	205.313	11047.6	2578.66	1734.89	1029.99	4788.54	747158	951.395	48.6821	2212.46	875.667	278.873			1899.4		63.6607	368.892		3249.68	2.40534	395.341	54.3106	0.857877		479.968	75.7867					75.7477	18085.6	4114.13	4547.56	240.645	19572.1	14593.8	234534		286.134	27.7452	6937.73	3703.57	106671	696.595	52.5858	369.952		1335.61	8.67346	219.866		1928.19	43640.3	3738.25	194.292		8663.03	13653.6	18624.6	12860.5	273.454	241.611	3477.85	511111	885.793	77.74	807.843			4776.93	329.165	14520.9		211.071	5647.64	4584.03		368.626	789.574	18676.6	9229.16	47.7801	1386.17	3928.16	356.25	8263.09
DS1_151	7467.17	3535.21	79943.6	3568.64	320.489	6594.06		7744.02	72.6228	6693.38	1285.81	2264.85	2182.98	7177.37	152.325	263.264	224.633	191.613	347.617	7247.49	1766.3	384.019		8878.61	891.303								558.009	770.748	43959.4	27002.6	88.0734	488494	87.4238	2716.45	2160.64	2798.57	75.3821	165.619	4638.9		59.8656	3515.97	237.816	1118.38	422.619	1082.52	37.8542	1136.85	3159.49	10951.6		9647.76	5626.47	23107.4	327.91	292.018	2288.18	1115.66	13400.9				149.718		40.8395				403.809	1305.01	12240	1179.22	1855.01	363.609	3188.82	601506	549.035	25.9531	2088.89	324.475	241.344		1099.17	2762.07			1072.97	3.2912	4834.94		361.312	140.541			492.774	178.378				21.6066	488.801	6991.68	1857.26	2377.15	184.194	25702.9	18178.4	152642		1111.94	134.769	7686.37	4273.87	85740.8	1272.02	194.795	29.4761		1025.37	11.9428	478.912	0.486634	1503.46	26126.6	3616.33	622.015	2.1864	6750.86	2715.16	16544	1534.17	657.613	81.7571	4631.9	321565	864.042	87.906	716.192		10.8337	2771.69	696.101	13973.8		1869.64	6003.94	15339.9	412.474	216.226	1139.96	11591.9	6557.16	47.568	1387.82	2355.87	109.468	5677.01
DS1_152	5930.48	3026.48	70079	10119	32.5301	10880.6	545.004	18221.9	1966.91	13241.8	3681.6	4715.34	1883.97	5918.53	138.563	164.909	143.061	289.569	1373.37	5801.12	1641.73	164.524		9628.33	1398.65	12.876	190.977	42.0267	32.0773	0.0995661			1332.84	692.006	29683.9	46807.4		408522		1365.24	3428.57	6437.61	497.394	237.835	5430.32	32.9076	40.2923	3430.01	95.0189	1479.69	415.47	1990.24	28.5394	210.566	1760.7	11186.9	44.1024	6625.83	4022.8	18819.1	360.314	43.0585	2554.38	979.377	19592.3			77.8404	86.2071	99.7102		1623.68		72.3188	268.048	2206.94	5337.93	831.472	1167.09	1739.3	3972.67	548002	622.854	95.7656	2329.53	264.31	665.186	55.6591	1318.61	1671.44	135.356	103.511	825.396	84.2755	5303.26		731.791	19.1501			486.446	3398.98			42.2747		209.137	28210.3	3063.21	3677.04	275.452	19525.6	20582.3	112411		1338.57	34.0167	16793.5	4506.51	91395.9	1271.37	236.053	295.748		1516.54	59.9733	210.835	128.258	3778.86	23427	10514.1	362.659	26.683	6244.56	7544.63	12303.4	1910.49	1075.4	761.504	4621.93	275185	1933.32	362.889	201.691		606.502	2154.81	443.727	24300.8	253.106	1695.84	6946.61	13851.8	476.764	591.256	452.011	9107.03	6141.13	19.0351	1215.51	2086.36	278.554	14309.7
DS1_153	16112.5	10072.8	115761	1345.96	217.953	1519.74		1855.86	314.376	3004.17	1157.23		3864.68	9105.04	101.116	1469.66	162.061	1197.29	485.991	4355.58	685.082	2442.37		15079.2	1063.12							100.2	1201.12		25708.3	32017.8	228.253	1.3835e+06		1829.27	2956.48	1391.22	195.162	487.132	9328.91			7593.83		2312.93	1381.42	319.043	27.8534	90.5339	566.897	7942.35		455.031	237.319	51076.7	1048.18		1452.94	1805.91	213.01		11.7855			9.11898	25.2546	1002.07			761.869	206.937	5305.49	7774.74	2688.78	1405.26	8475.64	1.73919e+06	51.2376	71.3286	4039.42	7974.39	50.6522			758.14			436.853		473.431		929.988	325.247			553.884	442.172					130.643	13464.5	3178.18	2562.13	82.3864	8507.56	8137.5	136424		50.1722		3824.72	1899.92	96610.4	489.609				2116.29	0.44187	42.0682	0.0645009	1085.58	64460.5	3546.83		1.61354	13853.5	17100.7	13283.5	18518.8	343.362	500.535	2584.31	718791	458.901	34.289	1439.75	24.696		9792.93	1675.6	12935.3		578.028	6775.7	14689.7	440.033	721.885	1036.4	14725.4	17579.5	41.784	2140.22	6591.89	1885.86	3941.45
DS1_154	8124.09	3659.57	91028.3	3597.56	210.677	5195.58	188.658	12345	1343.21	18671.7	2118.01	1938.34	2406.9	7242.2	131.171	559.176	226.457	431.18	1200.08	7130.74	1165.69	737.237		13856.1	2177.78		390.726		31.3007				945.934	502.375	44768	59068.9	126.745	533269	145.237	1962.26	3313.43	3475.73	461.25	86.7906	6816.45	61.6299		4742.08		2111.72	484.172	1329.17	107.979	183.494	710.934	12448.2	245.707	7113.6	5563.04	27456.7	873.43		1508.21	1470.89	7445.21			140.921		141.173	46.1811	1109.05			135.852	573.105	9734.71	1727.92	2284.3	392.946	3733.62	774733	724.834	96.3779	1119.53	571.729	695.609		487.101	4919.35	212.247	340.784	1186.68	6.32179	6576.2		877.033				669.345	535.719					154.141	13336.8	3222.31	2167.27	381.478	15704.9	12586.3	159186		881.284	48.2999	9145.68	3106.15	116986	537.486	62.176	1169.94	572.759	3308.23	22.838		0.123822	776.029	35493.8	9020.86	1157.61		8644.17	22770.5	19311.4	15002.8	550.073	358.654	6281.16	391741	904.885	35.0911	591.255	41.3018	49.9708	3315.9	308.185	17125	928.481	2461.18	8476.01	20262.1	300.761	276.748	515.539	16906	8347.18	34.1542	1266.38	4932.93	416.578	7020.45
DS1_155	6412.18	1357.95	96766.9	14659	112.332	9464.58	715.219	18347.8	11619.2	25769.8	11779.8	5226.41	1689.94	5982.02	54.547	264.312	63.9624	364.057	1214.91	7035.33	1040.7	326.79		15747	16422.5	461.517	2064.49	512.923	360.195	15.8751	92.8403		760.78	928.88	37086.3	81167.9	85.2998	462107		1935.51	2181.42	2459.05	697.129	474.174	12794.5	714.762	127.467	8014.52	569.252	1847.59	233.303	1451.31	53.7267	69.0799	354.055	23376	446.676	118.756	395.978	22905.7	427.482	167.175	2605.7	1812.56	13737.4				71.8886	105.066	27.9639	3181.25	49.068		652.771	216.643	7972.5	1079.64	1532.14	819.115	3881.79	714785	680.571	185.004	2362.4	533.332	561.755	114.437	1463.3	396.18	121.383	70.282	11965.3	672.477	233.484		417.777	2003.28	214.763		443.131	3717.57	44.1612	60.3884	20.7767		386.233	14371.4	3369.94	2598.1	288.546	16798.7	14854.9	143173		817.463	33.6752	14273.1	2928.4	121664	1911.31	124.698	64.7618	7.64996	2941.74	24.0985	399.914	1690.26	1846.08	30915.6	9031.59	230.789	851.293	7559.52	14804.2	20654.7	5325.04	795.708	238.085	3003.91	353888	783.192	40.0139	625.139	50.9946	354.954	3426.73	342.487	12084.6	783.886	5040.21	6646.28	16132	342.188	568.145	882.27	13490.8	6818.98	26.2493	1053.15	4422.54	312.512	7977.11
DS1_156	3914.1		70940.3	4876.42	51.4442	11863.3	178.43	12480.6	687.025	9001.73	1580.75	2734.09	1607.08	5755.19	263.388	156.196	108.151	276.54	778.076	6100.34	2306.56	148.26		11383.2	3320.14		68.6293		63.9804	12.1566			937.905	631.098	50203.2	44368.7	101.945	363121		2136.87	3372.96	6357.27	329.742	454.083	6820.63	138.983	40.6144	5599.6	190.946	1550.87	425.556	1327.21	51.6746	346.254	1334.8	11868.2	241.889	10909.1	8841.09	17586.3	320.301	73.7282	3878.83	1556.52	15049.6						55.9751	303.712			400.818	1390.27	5070.98	834.701	1538.78	138.018	2836.18	543012	440.629	96.774	1583.59		505.109		1645.53	3277.02			1393.6	34.3298	8062.19		285.66	59.54			505.419	328.501					1271.17	18576.6	3069.31	3118.61	558.928	31854	25622.7	121900		1983.71	29.0599	19643.2	5429.46	83700.5	976.316	243.404			732.889	349.118	281.388	0.0260999	3225.36	21388.6	6177.46	98.9887	0.838898	6679.05	4748.03	10422.5	1416.92	608.291	159.69	5863.08	263653	996.718	8115.71	236.602	30.4961	37.8695	2437.8	408.18	17858.6	682.316	4688.31	4124.82	32954.7	324.621	491.179	1574.77	9932	5251.32	90.2636	1187.11	1647.38		15448.5
DS1_157	65069	53769.4	108791	4888.81	152.469	7136.58	231.39	14005.1		20199.9	1949.94	3432.69	2255.02	5848.13		171.94	24.8528	353.717	3942.37	6529.89	1818.91	221.663		22906.6	1136.84	49.6219	66.6662		47.7225				858.132	733.204	16652.9	146688		403824		2296.65	3477.55	3264.59	269.276	204.259	3843.01		113.521	2851.76	112.201	656.218	433.103	1737.62	62.8188	65.5566	599.387	21026.9	209.59	9079.81	3844.2	31710.6	322.576	38.5673	2049.8	1327.76	6391.94	559.372			252.96		34.6149			157.84	368.177	665.19	6196.3	765.234	1221.57	1087.75	3123.3	645017	284.701		3750.15	769.892	788.412	201.028	548.06	2552.9	131.122	166.999	1017.78		7787.86		443.524				302.812	397.924			48.7043			29156.3	3920.32	4297.48		11883.8	10901.6	128238		411.674	31.0289	10952.7	4017.9	132239	1316.65	300.936	227.977		6660.6	26.8239	153.115	0.0258922	979.415	28798.4	17530.2	159.823		7131.92	24313	16641.8	11799.1	398.8	135.747	3104.36	353213	1002.93	46.6883	1578.8	43.1122	565.252	2510.04	519.229	9768.61	68.5461	358.402	11121.5	4429.21	51.5282	256.113	1224.44	11977.9	11230.3	31.6327	1376.45	4862.36	893.542	9138.4
DS1_158	5043.09	2241.32	76926.1	49215.5	38.9194	13411.9	6730.62	6849.76	102543	16713.1	95787	1517.42	1154.17	4590.74	328.257	440.486	355.135	367.36	189.666	7533.62	718.495	146.616	43.7905	7434.5	43674.7	7358.65	807.972	550.681	4753.72	34.9383	72.8117	62.8774	566.544	639.414	107601	26531.2		462935		1255.23	2993.62	5588.53	3103.32	1582.22	44502.9	8030.42	867.75	36963.7	6718.52	9944.69	608.191	403.035	35.2232	167.442	1778.21	6217.63	7089.37	264.926	284.236	15420.5	288.724	133.391	8282.99	731.801	34553.1					87.5137		23631.6	215.453	7701.52		376.746	5464.25	592.21	890.314	342.525	2429.58	631096	288.359	720.228	1612.48	184.402	1559.85	5.27568	8809.19	5637.11			79481	13241.5	9889	1333.8	419.711	9855.41	3873.43	631.458	362.333	12424.5	931.024	108.837		955.241	3002.14	17114.1	1381.54	1537.16	5114.71	17409.6	21287.7	108369		4847.48	36.292	30912.3	2885.2	91102.9	672.827	96.2512	68.683	16.3065	175.648	35.3504	47.1292	6515.73	4631.59	21528	3465.62	130.535	2699.74	4918.13	9051.16	7522.87	1818.84	660.647	33.8081	1561.94	324730	703.073	248.517	364.886	1166.73	274.815	2166.69	309.184	10017.7	10121.3	22240.5	5182.11	45653.4	456.843	126.764	1751.58	6141.12	5355.18	22.3644	876.199	1735.28	397.385	7459.76
DS1_159	8654.14	3983.19	113796	4592.75		5411.85	245.054	7805.82	1269.48	14889.8	1653.46	1404.2	3724.48	10874.7	39.1152	415.448		408.742	1160.08	3933.13	1030.18	228.138		15198	1890.36	28.5972	197.226		23.0126	1.95735		30.0216	445.856	398.24	9037.77	96448	79.6455	553342	66.6969	1887.29	3256.54	4042.49	375.925	123.128	2729.46		136.037	1679.9	57.396	692.013	677.861	1352.56	85.4508	52.7291	528.257	15325.5		20322	8290.52	26404.3	917.297	58.3873	2161.29	1392.48	3126.55		11.3628		60.1508	120.117	31.0598	203.267			856.778	1358.57	4620.99	1915.45	1422.79	695.459	3882.9	838735	457.346	119.258	2490.1	979.945	547.172		137.893	3397.99		59.9237	851.612	30.4521	6829.75		493.04	94.951	18.8589		640.093	790.852	112.719				448.034	15881.4	3528.87	2485.78	169.256	13022.5	11309	138077		514.82	25.6068	9557.5	3173.91	123102	1428.06	136.877			3964.47	33.4929	127.199	0.172471	1597.55	33412.5	7808.87	381.991		10159.5	23468.3	20303	22598.1	331.53		6123.44	380154	1736.32	99.1382	651.837	2.18837	146.297	3881.96	1023.62	8395.33		529.443	14399.4	4493.05	723.552	192.557	767.002	11898.5	8789.48	90.3636	1771.78	6010.99	1609.74	11073.7
DS1_160	5130.13	1870.2	81203.9	4278.57	31.507	7906.73	78.4731	35541.3	555.638	26083.6	2474.21	9919.49	2373.41	6783.11	173.816	141.886	199.481	289.02	2728.83	7990.76	1317.56	187.941		11680	1915.5				88.2916				1685.86	1152.14	38768.4	95722.7	67.7172	332533		1452.74	2953.9	4293.08	780.56	257.888	5463.1	52.6096	202.038	4354.93	116.169	1132.71	533.438	1712.78	69.1278	24.3363	184.673	24438.5	333.432	11864.6	6923.13	18891.8	244.731	152.832	2651.72	1367.1	13500.2			135.585			44.9966		50.4488		107.201	433.825	5268.42	961.343	1838.98		2916.2	457307	720.158	223.308	1531.15	289.747	692.882		718.689	4791.59	148.752	277.075	1109.61		9296.25	42.6402	784.488	132.531			466.35	510.473			22.9047	48.7554	0.12963	22368.4	4637.93	5047.9	211.542	11820	10598.4	105394		714.867	51.453	9492.87	3811.58	106546	1277.36	216.972	167.79	87.0538	3514.63	7.55466	317.462	0.210898	1127.49	24616	12503.6	493.432	2.20828	8610.33	11956.8	17425.2	3283.13	1031.7	414.065	5918.2	308788	788.325	25.4609	407.202	141.07	828.186	3129.33	219.625	20411.4	71.7935	3047.4	7042.32	29318.8	265.919	344.485		9144.51	6173.84	10.9792	1273.66	4898.47	535.546	12731.4
DS1_161	5676.3	2375.73	70934.4	44176.9	22.2415	7523.02	5027.79	13258.9	66259.5	24780.4	52469.9	2430.03	1209.43	3824.21	452.083	386.689	456.544	267.013	249.434	5711.65	1924.58	480.45	114.337	6922.36	45440.6	3595.02	1813.89	1350.82	1480.48	104.948	206.718	57.9642	726.963	821.563	105330	33432.8	50.7341	509828	78.1662	1134.91	2672.13	5653.18	1834.21	2106.7	33697.6	4514.74	865.599	24773.9	2937.66	4329.96	387.32	844.87	15.4127	367.858	899.001	13064.3	4440	8840.59	4290.03	17857.3	367.357		2260.45	751.518	20284.1					77.2574	15.5722	18203.8	374.614	2950.01	108.732	1181.19	5279.99	296.894	997.335	184.566	2570.99	719483	348.614	804.897	1261.92	53.9121	545.55	35.3707	6858.93	5007.41		103.086	73435.8	8885.09	10289.9	911.373	849.3	10454	2532.09	393.927	230.404	6207.29	546.672	58.375		491.738	2448.89	19161.3	2204.97	1957.17	2468.32	23921.8	14451.1	113195	24.7198	6157.64	139.433	16641.2	3760.71	104236	1237.72	161.298	173.762	72.9596	508.718	1.5399	38.4746	4232.63	1994.47	23546.7	2491.83	233.242	1835.47	4879.65	11102.3	9658.96	2686.03	981.043	61.9214	2758.21	324851	488.348	34.7757	395.297	1307.5	505.485	2600.95	446.962	7870.66	5523.06	14442.8	3410.99	44667.1	183.678	168.187	1087.99	7155.02	5690.74	74.4222	985.924	1139.25	239.173	9795.17
DS1_162	8900.7	3894.2	98391.2	5253.01	255.205	7199.84	211.075	17224.1	3331.12	17945.4	4164.94	5270.72	2352.79	7549.08	105.277	1101.9	179.331	648.973	1996.19	6975.77	1254.3	1177.53	45.2196	12442.9	4311.86	137.279	952.402		30.1153	10.2514	83.1724		725.269	1022.83	15520.3	96279.3	49.2699	472433		1344.79	3080.55	4032.22	878.451	53.9253	6302.87	195.672	196.118	3361.4	180.167	1199.61	407.39	1825.04	175.197	113.538	519.926	26946.1	188.701	9002.18	4342.33	24270.9	928.028	225.487	2594.9	1258.83	11082				1.213		22.7822	923.506		156.614	158.775	319.725	5505.93	1001.43	1587.57	599.374	5138.86	738498	703.547	224.989	3706.94	428.537	744.632		612.888	2370.7		210.256	2554.63	142.765	5359.65		558.55	350.276	23.8473		528.189	1574.18	188.992	78.5706		20.4918	312.195	26169.1	4445.96	2291.66	173.356	10969.3	10142.8	102054		384.628	41.7872	11419.4	3219.55	116095	1249.57	140.807	53.7177		3170.34	12.0574	414.298	29.9031	2433.82	29621.6	12227.3	129.647	88.736	8117.43	14047.1	19028.1	5787.02	509.639	127.241	4188	383731	1401.39	43.0624	1003.61		1277.64	4741.8	834.4	7724.14	310.53	1798.01	7248.25	11890.6	779.944	173.764	445.29	7829.72	7935.44		1282.4	3885.06	301.733	11074.1
DS1_163	6453.74	2954.31	86067.3	14180.9	155.314	5313.5	954.881	39550.6	18309.1	35665.8	19776.9	10339.9	1572.76	6865.79	225.364	89.639	170.26	404.99	2247.91	5260.88	1589.5	309.016	110.099	10007.5	11041.1	383.758	2778.16	657.616	44.6207	30.0878	891.933	68.6283	2552.5	682.67	22222.1	101678	70.7799	453641		373.113	2939.02	4997.59	913.766	296.329	9570.19	473.979	507.194	5359.16	423.475	1630.57	291.704	1609.2	25.3325	59.9192	307.724	17364.1	561.502	19102.5	7413.4	20440.3	418.328		3941.57	1055	11250.1	132.026			228.174	105.203		1430.04	71.7193	139.742	219.168	729.564	5574.34	1254.31	1080.08	233.495	2962.89	623256	193.626	70.5991	1661.1		773.044	319.564	525.286	8185.12	1625.54	1425.41	7932.71	865.914	15164.7	45.9266	143.468	1259.35	462.108		510.409	10322.2	422.311	372.832	253.573	125.96	616.492	28672.6	10951.5	10011.6	65.7845	8644.45	6296.81	142835		519.249	33.1654	6354.77	9526.2	113507	1111.12	129.312	1840.23	908.298	3572.38	0.253718	258.222	501.243	1042.09	25142	11898.3	140.089	260.052	6970.66	14635.5	11480.7	6732.8	907.118	57.2906	4138	367712	1572.17	28.3042	154.676		207.918	2748.14	274.672	11942.6	727.324	2801.68	8832.38	11388.7	345.905	170.687	1017.67	8097.45	6527.68	67.0929	1070.52	2140.52	403.887	14244.7
DS1_164	8500.37	3929.26	103106	3643.93	155.87	5984.72	164.107	13603	1210.61	22945.1	2601.02	3754.33	2217.45	8454.11	112.156	223.634	266.225	441.78	2669.78	6127.44	1433.43	406.238	18.8915	12283.5	4794.38	9.44741	336.901				62.6768		1470.17	558.782	44596.2	110511	109.53	479593		1312.45	3187.7	2865.03	883.321	273.888	8989.97	158.749	169.312	7192.24	187.589	2051.74	428.65	967.102	108.298	24.0459	314.624	20371.7	390.318	3901.89	2232.96	27267.4	548.718	123.346	1987.06	1293.14	8683.12			177.231	99.3793	455.989	12.8035	182.378	21.8162		117.009	415.42	7308.4	1640.1	2138.61	201.068	4390.21	627100	774.104	226.288	1255.95	525.011	724.86		185.81	1382.33	164.656	354.849	1595.81	8.96096	2812.62	8.65812	1201.09	135.189			827.414	637.43	94.3133					26204.7	6448.44	3179.49		9481.74	8637.5	131733		740.882	15.6108	7617.19	3817.15	125649	838.007	167.886	269.722		5728.69	29.4816	176.669		1641.5	35352.3	14490.9	359.24	163.653	8240.43	25231.6	15964.4	11245.1	753.177	250.712	4048.96	366471	783.34	50.6121	434.937	38.5001	629.347	3148.28	579.367	17735.9	1108.38	3558.24	10457.5	18144.8	445.446	302.842	671.549	12487.4	7931.76	5.8791	1233.63	4511	371.292	9500.15
DS1_165	4735.01	1515.9	78237.2	10927.7		10066.8	581.221	70988.1	6737.55	38315.2	10297.1	12051.6	1921.69	7341.49	277.106	151.28	352.968	267.925	1711.84	8689.28	1825.16	153.033	107.143	9167.88	19971.4	331.504	1622.41	799.854	276.033	12.2874	456.657		1800.66	605.236	65195.7	98343.7	53.8004	309059		612.103	2911.81	6234.85	644.691	501.212	10275.2	433.633	369.132	6769.4	366.616	2442.84	478.079	1159.4	93.2543	74.6763	236.833	14422.4	1327.75	14259	11828.2	16744.6	290.366	135.773	6903.06	546.155	13308.6	1.62747	131.682			111.795	13.0757	39556.4		1404.71	229.055	2187.19	2181.89	712.675	1295.48	56.988	2095.03	522891	387.67		1601.64	23.8895	1518.1	172.261	774.371	6940.54	1471.43	1041.37	8871.2	380.932	8334.57	61.6753	633.169	3255.16	698.998	14.2938	1793.43	5603.83	170.759	44.1658	93.3185	63.7621	175.263	32253.4	5561.94	5175.14	319.441	13445.3	10609.4	116091		5458.19	27.021	15371.7	7780.52	97569.1	805.734	192.899	1412.63	842.687	2480.64	0.54338	207.088	197.219	1260.7	22824.9	12103.8	1408.96	531.131	5993.8	11772.6	6204.06	3358.44	1954.69	417.265	13137.3	272201	528.204	50.152	304.179	0.0143219	759.631	1961.66	167.224	37000.3	920.442	6322.29	8049.5	31261.4	193.839	299.014	854.352	6023.13	5253.58	75.594	977.121	2660.05	312.468	20010.8
DS1_166	5634.67	4120.54	120934	10266.2	379.041	5810.18	1010.83	18245.3	25307.6	39598.9	20792	4120.28	2028.63	5197.63	140.752	238.532	468.227	459.954	1275.7	5779.66	766.015	301.917	129.61	19606.1	37264.3	1248.09	3381.71	1491.09	436.975	11.9118	703.08	103.255	1234.48	1050.23	54884.8	86861.3	50.0093	612008		1808.39	3912.94	4113.75	774.208	873.172	22657.6	1528.07	521.308	14667	872.818	1858.16	354.979	731.495	87.062		327.746	36630.2	3041.02	1793.81	1819.63	29691.2	433.088	178.069	2367.79	1275.37	7909.65	6.53441			0.146637		8.54948	3648.08	59.9825	341.461	118.371	341.737	7956.6	1565.63	2219.89	274.816	4453.4	822919	388.972	389.974	3054.59	752.551	619.764	64.4212	3249.73	1578.92	109.504	390.682	58913.9	7453.29	5089.14	152.756	723.231	6772.61	1422.67	73.346	599.175	5789	758.085	817.56	395.176	103.521	369.313	26750.9	4185.4	2829.9	409.57	10395.3	7788.1	146412		4168.97	50.4102	9389.38	3437.14	162103	1052.77	122.803	374.428		2814.12	65.7412	320.602	1288.13	2011.53	41021.1	8129.77	174.831	1639.13	7117.94	29797.5	19362.7	14201.9	638.14	53.6525	3615.11	482852	540.428	29.3282	656.721	35.657	944.779	4239.66	347.983	4231.74	1967.14	11000.4	4725.32	14965.5	431.561	178.471	1031.81	8860.73	8809.07	26.5716	1017.15	3675.86	418.854	8914.45
DS1_167	8339.01	3783	98165.5	19204.8	352.726	6050.77	2569.23	13079.8	50733.4	35386.3	48273.5	2697.29	1802.78	5611.78	160.479	355.312	581.932	230.859	723.517	5317.01	1077.87	289.811	503.291	8380.4	50483.5	2306.37	6629.45	2849.26	964.738	25.0475	2086.37	178.53	615.569	840.409	114017	51913.5	78.0734	607788	18.4894	1147.89	2118.17	2980.72	1508.89	1583.99	45932.4	3763.27	1762.5	28399.4	2979.81	4069.08	429.684	1077.77	50.141	51.8985	681.23	14206.3	5490.24	5434.05	2830.99	23420.9	103.727		1208.91	1024.79	12164.7			94.8256	54.0956		32.9224	13265.6	197.038	2464.98	57.1034	170.593	9952.88	644.907	1382.09	59.2821	2715.15	913263	369.91	723.405	7897.53	624.027	409.832	49.9755	5219.3	3011.3	391.311	297.29	82546.9	8464.91	9357.93	250.682	783.749	10035.2	2026.04	351.088	224.143	15795.2	1471.72	284.657	337.734	384.867	181.286	12200.9	2017.66	2194.88	657.107	8762.97	8842.45	127032		11676.4	78.5211	8147.1	1975.07	156654	795.807	174.688	289.187	53.7827	1387.09	1.02727	101.947	2459.7	948.134	31950.2	5837.86	226.784	4357.04	7579.31	13194.7	15123.4	6703.61	748.894	174.475	1943	538107	863.358	20.1716	569.377	66.238	122.011	2449.54	243.23	8006.9	3150.76	18826.5	4501.31	31428.2	435.922	100.036	554.147	7520.28	7103.6	223.53	1079.76	4330.42	335.218	6940.33
DS1_168	43805.8	39031.8	94618.5	7001.72	133.818	6318.71	443.9	36857.9	7826.99	34074.7	7507.64	7133.17	2197.33	5646.63	149.014	103.012	229.65	141.35	2732.47	4537.88	1178.31	143.354	117.716	14645.5	14605.8	294.77	1366.74	593.055	24.5803	14.3529	218.274		1364.3	1041.57	35187.6	97996.5	112.906	383848		848.433	3185.97	3961.5	562.807	377.078	8870.45	378.068	311.022	4808.56	43.8271	1257.67	466.504	1417.78	88.5968		141.296	29814.2	1685.39	24428.5	15946.3	27668.3	181.491	87.2094	2651.95	1008.19	7213.42	332.386			21.9151			3309.53		381.911	398.906	1309.87	4334.03	572.474	1147.78	210.634	1964.99	544837	510.915	213.113	3885.58	20.1955	734.655	432.985	1952.99	16730.4	1346.9	806.454	26323.6	2993.68	18658.2	76.7355	642.184	3710.87	573.564		774.798	8381.33	391.146	53.7321	269.403		168.382	28416.9	4263.65	4441.25	159.671	7098.55	5743.61	110018		2044.1	40.8205	8465.54	5068.9	119192	1310.78	269.535	1198.8	705.599	3828.14	19.2685	370.364	114.518	535.067	24427.2	11987.1	1795.82	184.102	8118.04	18850.7	20337.2	7781.16	772.572	385.215	18567.1	370952	810.121	21.8853	504.211	7.8448	1082.36	1224.4	197.856	5560.3	1106.53	9504.9	4430.24	21772.1	280.585	181.816	603.281	6768.62	8689.64	33.4231	1260.11	4208.23	479.676	10147
DS1_169	8491.33	4504.8	122644	5136.25	245.377	3285.06	158.051	23624.8	1554.46	35077	3146.17	4412.5	2443.09	7987.25	26.7513	408.868	114.531	388.231	5465.75	3695.81	2370.82	239.284		20500.1	1836.66	63.6303	110.813		28.2855				427.818	533.808	14955.7	156766		636131		1361.29	3930.45	4111.31	817.433	163.851	2618.96		55.617	1642.04	343.694	155.891	533.598	1267.04	243.227	14.7175	44.9246	25962.6	114.655	3357.38	1416.06	31677.5	426.643	219.663	1810.23	1551.09	3147.98	132.711	11.0711				18.3335	147.746			233.876	719.188	5497.5	1744.41	1981.2	348.101	5222.39	874932	464.108	232.407	4024.91	484.12	838.564	299.992	285.698	1322.83	717.93	656.739	826.67		2861.62		902.182	252.568			400.956	1647.71						28457.4	5124.31	3240.02	73.2718	8521.9	6074.63	130632		499.993	31.9626	4820.11	3687.96	147261	974.945	281.574	608.167		9644.71	68.8447	282.414		1883.96	43424.2	22255.8		0.85372	8272.79	29748.3	18376.5	17507.7	68.7799	256.355	3310.94	446785	835.716	46.01	623.246		160.258	4435.06	450.109	9141.8		1451.77	9318.24	4519.33	361.458	187.482	667.348	9331.93	8914.77	40.2716	1538.31	5919.95	907.21	8698.06
DS1_170	7483.5	4431.77	83146.2	7600.08	57.1142	7584.85	440.415	31699.7	867.851	28162.9	3198.34	10723.2	2086.21	6990.6	92.6755	235.752	87.1386	590.214	3372.99	3762.44	2105.69	393.037		11042.9	2242.97	10.8545	180.214			0.0230656			1687.52	604.258	19981.1	96156	55.9351	455899	102.882	938.101	3124.47	6788.9	1179.16	162.392	4294.41	95.8898	269.95	3210.61	21.4586	923.846	513.085	2054	252.753	94.1353	535.122	20676.5	126.884	4937.18	2777.75	26058.1	444.817		5122.84	1021.27	7965.05						18.5601	290.55		27.811	149.745	672.122	3807.79	1746.92	1394	542.136	3932.21	569704	474.651	785.955	2069.77	220.408	797.958	420.894	188.239	1557.75	868.909	861.12	474.184		2624.38		270.698	126.017			346.814	964.266	44.7688	20.0005			206.569	23097.5	6090.29	5439.42	73.098	15367.6	12332.2	124728		690.903	39.2603	10672.7	7344.57	112063	1308.9	295.503	901.411	333.077	4352.63	9.32048	108.447	0.0786304	3247.3	36706.9	13206	278.455		7205.75	14163.1	10625	6173.58	801.096	117.503	2551.19	334455	2700.14	101.235	609.851		860.636	3490.73	720.122	9338.34	103.922	2145.72	10812.6	8405.19	294.818	243.951	1520.8	8110.57	8416.29	36.9352	1069.53	2630.31	590.517	17595.4
DS1_171	7736.3	3082.67	82565.4	5154.74	104.316	5270.93	268.509	27768.9	1423.81	24526.3	3631.24	8112.87	1754.39	7380.84	290.861	1668.84	216.073	512.239	3969.14	6290.52	2566.76	917.958		6432.92	6549.37	137.731	333.657	86.867		0.00686285			1607.42	613.715	43057.4	107727	67.5952	442111	117.302	1184.35	4030.43	8681.08	1386.42	527.418	8413.47	317.012	551.625	6791.58	157.831	2301.44	341.49	1812.05	114.722	163.646	647.239	20015.6	779.716	8048.47	4409.05	22149.9	660.758		5307.37	1112.27	8824.45		285.782		46.2889		11.5372	1235.34			141.571	723.911	2453.58	849.506	1391.52	383.87	4290.74	694208	327.497	525.246	2634.4	100.47	640.677	121.091	142.908	2450.9	505.697	543.913	872.015	114.466	5192.58		121.369				316.731	1479.6	93.4789		25.7195			34081.8	7959.33	6104.5		12081.3	9309.84	132172		1266.78		8795.87	8141.79	109107	1594.78	201.06	1719.14	1008.99	3191.98	3.54629	189.471	20.1637	1787.91	29044	16286.8	267.787	91.0379	7451.3	14115.7	9091.59	4522.8	1061.01	195.643	3034.73	298191	1588.28	57.102	662.181		796.131	4235.79	898.603	18084.7	822.262	5239.5	11260.4	32194.4	363.763	128.181	825.666	7954.35	7594.66	58.2073	1274.8	2249.22	368.406	19482
DS1_172	38488	26402.5	93738.6	7865.51	114.745	7428.3	1327.74	22038.5	70580.5	51167.3	105897	6346.21	1346.96	4086.83	355.191	297.467	1131.14	99.7941	236.013	7693.37	854.16	89.7781	829.028	8133.46	169841	4376.59	6543.13	5145.93	3287.55	135.852	2648.19	1521.13	951.259	1281.87	256351	34147.1		411604	70.9169	1692.05	1949.07	1923.19	1550.19	2770.39	77122.7	7424.4	2765.49	53210.3	5722.61	3406.02	339.553	363.724	12.4809	159.649	247.78	20692.8	39107.3	6181.46	4317.78	19089.2	165.507	30.8042	1826.6	627.272	19724.5		6.1471					16681.7	991.843	4252.84		90.3505	6712.61	261.798	872.824	158.036	1514.43	582372	134.002	1112.04	1796.24	247.526	507.438	64.5856	20632.8	15397	533.558	503.871	479657	51947.5	44500.6	6381.21	209.167	36824	8368.51	902.858	1843.37	17099.8	2504.58	113.652	102.693	806.754	996.638	20035.8	2792.67	2643.34	1013.36	15720.3	17220.5	122428	190.081	31569	111.361	11323.3	2926.9	115497	659.253	105.188	543.282	359.363	612.161	19.6397	190.573	7260.18	1112.96	18133.1	3221.26	271.782	7855.36	5023.11	12406.6	8966.38	3416.22	2628.15		4663.65	395705	37.3217	4.68564	732.082	1022.85	871.634	1216.89	75.5316	3855.49	6695.99	132985	1186.53	81549.8	62.099	64.6812	860.083	4486.35	7023.66	20.4468	711.1	2002.76	280.181	5141.35
DS1_173	5250.38	2300.86	72082.8	7429.41	211.355	4147.35	637.183	29222.4	63398.6	37216.7	93904.8	6249.03	1278.85	3406.98	359.605	125.678	938.394	179.212	623.455	5484.38	1292.07	139.488	1365.57	7222.56	71835.8	4997.23	6172.92	9899.96	1991.26	93.8929	5390.71	1651.47	727.074	826.39	168828	34543.1	30.2897	454200	146.245	710.008	1794.43	2165.38	1277.22	2427.49	46920.3	4281.97	3465.63	31711.6	3741.66	3099.8	223.143	443.472	12.2601	56.2467	152.624	16746.2	8630.36	12366.9	6698.67	16897	91.4355	40.4599	1763.46	553.201	19192		173.381			163.632	21.1192	12390.8	668.942	2461.6	142.747	192.378	7909.82	451.603	887.131	74.6409	2149.09	554459	258.711	981.02	1729.03	149.964	795.757	398.446	5371.77	7996.39	1687.84	883.516	136911	23290.9	17473.8	1868.85	494.951	12768.6	3360.78	822.924	1371.11	31729	3384.19	681.832	1581.86	1413.75	791.128	24228.5	5535.31	3872.75	199.383	9372.34	7887.97	106528	219.82	14913.9	106.955	7795.16	4024.27	95446.7	953.222	263.859	1894.68	1067.23	126.51	1.32566	221.705	3524.91	1110.66	21061.9	5165.09	76.2382	2571.7	4438.4	10495.3	9225.64	2843.67	1976.27	81.8145	3456.17	348786	543.04	12.3848	174.939	2100.76	812.575	1595.03	69.5009	5270.88	7339.5	35792.8	2617.3	54123.5	181.172	140.954	343.229	4500.19	5380.41	11.7237	672.748	2313.08	242.217	6753.63
DS1_174	7724.92	2991.68	83722.5	6426.87	64.6537	5090.62	253.797	46421.1	16246.9	38579.3	17738.5	9211.83	1688.71	5157.5	101.514	266.808	153.425	209.258	2889.9	6290.96	2608.63	368.338	324.593	8273.11	28852.8	1332.12	2317.69	1932.9	27.3568	32.5372	994.998	102.276	1146.06	992.842	55972.3	113752	55.9363	466818	238.125	749.1	2626.02	5251.01	1818.97	516.887	16479.3	992.058	1498.93	11127.6	900.926	2064.77	331.18	1926.42	145.501	63.6875	278.198	21067.2	3993.33	2245.61	2639.59	20697.9	440.877	48.5908	3809.45	902.793	11879.9		381.889	319.165	142.872	233.759	14.1106	2776.94	50.9549	314.124	248.103	496.604	4395.32	784.555	1261.05	178.437	3064.96	532242	423.61	1051.85	2282.48	65.8344	880.849		740.472	1730.62	1192.02	1037.72	17649.8	2525.55	3409.28	34.3179	410.701	4704.25	812.967	252.96	616.374	15397.4	1479.47	54.7294	725.703	251.379	192.257	22279.1	5730.93	6104.36	150.738	8903.38	7912.91	114229		5132.72	21.147	7031.03	7093.91	105006	683.343	42.2389	4431.75	2302.45	4840.97	18.5908	33.1506	507.016	825.392	28426.6	13271.9	524.712	457.079	6677.69	9933.2	9603.07	3183.72	1210.47	197.232	2908.41	335386	1408.39	32.1459	720.147	67.1846	573.36	3411.04	401.344	11385.8	1582.39	14174.9	10469.8	18621.3		176.547	681.457	4666.84	7135.29	35.5497	1262.32	2642.79	123.63	14026.4
DS1_175	9970.14	5884.2	111014	3469.59	166.975	2255.59	150.207	28895.5	1311.28	42564.9	3348.81	6587.29	2615.24	5986.64	279.818	351.532	328.796	333.953	3821.14	5519.5	1517.37	280.049		20658.6	4870.65					4.4086		23.8727	1630.45	333.047	42086.8	173394	71.6166	652701	128.226	1108.83	3698.29	3888.17	931.672	327.733	7423.5		396.659	5148.91	415.718	1743.12	412.167	1517.73	223.075		39.7373	23430	898.766	6585.18	2950.13	31586	482.198	198.216	1949.59	1184.17	3324.42	356.202		72.6071		201.457	21.978	136.85		110.962	641.334	456.634	5328.14	1724.59	1648.21	267.179	4243.79	818425	394.406	687.597	3414.22	1507.63	704.692	445.221	318.82	2210.08	1489.06	1178.35	1105.06	68.1077	3440.75	33.7437	172.02	190.382	106.837		726.026	2614.41	84.9537	20.5148				26249.3	7706.95	6168.7	303.925	6942.5	4641.36	130320		334.2	10.0055	3910.76	5000.03	146772	1010.63	252.291	1831.93	908.625	9420.65	40.7928	67.4395		1285.39	41551.7	22456.4	132.811		7822.33	29475.9	16859.3	16898.3	883.025	125.543	4833.98	435114	684.538	15.7443	565.481		141.773	4191.1	502.942	10565.1	680.18	6722.48	10416.5	28802.3	312.386	201.307	713.203	7390.42	9301.72	44.6643	1244.8	5530.85	1013.03	9012.67
DS1_177	5141.89	3013.98	71394	6280.35	139.999	4496.02	467.471	44635.2	29442.5	52827.6	85009.8	11279.7	1081.69	3440.89	120.76	226.307	906.267	45.7822	667.581	4335.97	707.238	175.513	1107.45	6184.8	92191	2375.82	6800.17	10447.4	1026.15	107.151	7432.65	6696.29	866.967	756.444	138209	41575.4	42.1699	473585	201.165	735.254	2031.05	3003.69	623.419	1786.76	36440.1	3056.54	2845.4	23045.7	2156.36	1126.68	238.976	438.925	61.2204	62.5124	284.076	17816.1	10510.8	5630.81	3297.49	19733	375.957	38.0991	2111.2	759.794	13715.5	134.069	93.7457	26.8367	75.8276	194.357	12.3501	6844.97	1505.32	1857.69	96.9964	45.7562	6590.46	768.431	1066.94	265.404	1991.74	600850	148.204	622.989	1402.45	160.145	496.073	56.053	7686.05	6042.65	1241.19	995.857	131835	14529.9	16996.5	1049.28	256.373	24909.7	12600.8	752.653	858.482	39332.7	3449.19	252.48	1477.7	915.197	1580.22	14447.9	4108.8	6130.37	871.577	12927.2	9651.3	105025	458.313	30651	36.0345	6659.55	3678.3	104098	447.425	89.1196	2032.43	958.216	783.927	6.29221	145.066	3270.28	607.486	29177.2	6528.51	189.993	2053.76	5517.87	8023.6	12971	830.562	1446.83	52.8485	3820.58	365229	550.92	10.2136	247.994	1161.24	446.515	1639.47	79.3747	4576.05	1484.74	42712.8	1171.15	56946.6		91.1031	709.746	5012.85	6331.53	11.7002	744.176	2401.29	168.493	7844.47
DS1_178	7015.13	3056.19	83221	6675.38	59.8433	5629.65	863.807	33186.6	27379.4	45722.4	46156.3	9145.25	1474.77	5813.31	281.913	173.459	483.655	302.198	2888.77	3840.04	2088.67	208.945	316.384	8267.29	64346.9	1188.04	2021.16	3401.14	260.544	104.954	1425.76	2301.11	871.95	787.488	110171	120072	47.3276	466187	122.627	926.794	2619.43	4197.15	1695.96	933.034	24697.8	1801.94	1787.64	17676.9	1377.53	2081.42	272.085	701.991	43.2671	76.0244	309.938	17488.4	9971.4	5044.51	3719.36	21722.9	307.742		3436.96	779.951	11290.9	62.5768	333.416		142.75	590.284	33.8975	5553.74	388.426	526.531	355.494	148.995	3851.45	1050.35	886.709	293.201	3192.66	707059	231.609	815.625	2077.35	154.581	546.677	197.586	2095.69	3565.75	1502.87	806.281	45801.1	5849.79	9084.72	359.371	465.934	12679.8	3080.79	522.374	437.196	22049.5	973.66	79.2651	797.864	725.924	992.682	22752	5146.29	4842.63	603.118	11839	8348.47	108265	132.438	20574.9		6913.58	6109.82	114489	835.312	193.567	810.205	566.831	6470.13	4.09735	148.502	1396.11	1708.58	29316.4	11577.2	52.1791	2127.4	4784.71	11867.5	8284.47	1633.31	1259.67	60.3016	2138.75	373812	1314.66	42.4619	432.631	918.909	627.84	2230.1	134.559	8184.42	1911.79	41674.3	7051.54	28810.5	94.5713	146.066	995.152	5465.48	6703.52	6.2722	823.872	1470.44	411.649	9357.45
DS1_179	7821.76	5210.94	102535	3315.92	428.543	5076.27	143.229	47300.6	2432.88	49964.5	6731.81	12227.9	2557.83	6858.19	259.388	499.088	386.3	132.707	3446.87	6705.79	1227	227.431	226.736	11945.7	12981.6	131.614	1242.39	807.294		8.78648	682.477	66.2	1571.99	613.697	58647.2	176812	78.4662	514359	194.483	1082.87	3462.49	4717.64	969.572	231.033	8551.45	308.22	588.092	5051.5	185.569	2002.11	551.311	1269.07	39.6763		92.5495	21998.2	1286.25	8074.65	4712.46	31043.8	557.189	151.466	2780.53	1289.58	7677.53	481.226	737.023	116.258	268.681	1181.21	28.5461	1245.93			263.974	303.114	2701.92	1913.69	1741.66	746.619	4212.77	692499	295.38	415.418	2898.37	710.756	1237.51	371.094	128.696	3285.74	1929.6	1910.18	3349.17	134.782	4736.51		83.2066	1967.73	388.489		1392.35	5982.14	617.933	19.8489	62.6256	43.6255	90.1735	21644.9	6846.16	7695.78	42.9426	5766.25	5865.79	132769		3013.98	55.7243	5637.87	6201.18	138540	1006.57	212.818	3908.51	1904.69	8231.31		340.234	60.1567	362.25	41166.2	17326.8		39.1253	8357.49	20680.8	16306.1	9911.05	776.515	33.0871	3943.52	389268	767.734	17.4544	572.708	12.8099	524.243	3564.15	189.322	15784	1067.19	7880.63	11585.8	42187.2	389.335	271.678	274.946	6041.47	9461.14	65.4896	1407.65	6624.46	832.813	13166.1
DS1_180	6131.1	2874.09	92447.1	6093.11	154.613	4034.83	449.811	15871.7	66888.8	32992.2	208349	3692.45	1451.23	3922.77	289.825	292.396	1225.94	228.432	280.32	5105.1	1027.79	594.879	62.7327	6176.4	106622	2833.2	580.758	2173.08	2230.2	203.226	687.099	2636.03	659.401	772.554	163305	46473.9	14.4991	668975	226.765	513.769	1773.96	2038.21	559.727	989.043	31738.5	4130.23	818.324	27798	3330.04	1166.41	229.162	407.983	22.8146	90.6456	597.429	14841.3	17988	1289.06	1782.22	22258.2	320.184	5.97869	2272.08	735.408	15276.1	128.872				209.99		20181.7	951.804	4321.04	98.2678	83.9875	7649.47	324.827	891.292	162.209	2360.49	779164		472.959	1409.09	662.168	344.186	61.9551	7103.91	6990.93	600.86	689.843	168132	26347.1	22873.1	2828.3	278.751	20442.4	10488	1069.05	455.306	25015	1335.98	174.91	298.926	955.362	1078.71	17536.5	4262.12	5009.67	1190.38	11405.1	14456.2	109507	414.16	37472.3	51.0745	9784.98	2848.37	109501	495.456	127.71	1318.59	433.008	986.889	0.556649	34.1446	4054.15	1538.18	26877.4	5271.75	51.1669	2837.07	4828.89	14926.8	7617.07	5955.1	2146.07	14.8257	2302.07	491074	281.384	11.6422	212.387	1848.73	282.055	3062.5	199.825	4175.94	4373.51	75801.3	2070.42	69087.3	154.5	117.413	1213.32	2466.53	6530.82	23.9001	847.687	2047.09	366.518	5492.99
DS1_181	8609.9	3762.86	102427	5111.45	180.614	4188.93	153.717	38955.2	2985.08	51365.9	8598.72	9088.21	2371.2	7406.28	59.7667	1137.71	187.391	391.92	3489.86	3764.93	1711.94		48.1716	13260.1	8543.8		519.78	420.049		12.9105	337.897	63.8625	1023.25	678.441	32433	155847	112.14	528910		864.707	3052.7	4133.11	1590.44	494.883	10425.7	561.819	812.95	7981.29	301.801	1995.35	597.316	1331.06	159.507	18.7106	38.7166	19734.9	1251.61	5149.06	4385.64	27156.8			4894.56	1488.95	8778.59	170.951	282.253			540.309		1109.41	38.0466		794.314	374.958	2771.25	1663.61	1333.17	607.364	4301.76	737901	389.17	909.118	2250.15	78.0127	701.374	495.31	156.99	4395.71	1538.56	1401.04	5480.74	219.147	7653.9	2.85296	195.324	874.373	267.075		1576.52	9510.3	359.164	81.999	87.1433		92.5693	27139.1	11107.4	10013.2	56.8701	5905.62	5784.33	112954		1801.34	25.2943	4852.7	6116.65	132601	1049.84	174.55	958.576	543.44	8009.54	18.605	291.844	1.55877	1778.91	34568	23781.6	444.386		7823.32	19680.4	16264.8	8924.49	1369.88	188.189	4071.52	392772	1467.83	18.407	291.7		435.99	4081.11	363.369	9079.3	421.315	6478.26	11363.9	16026.3	450.68	124.16	976.163	5313.18	8808.24	45.8126	1307.16	4416.3	1751.37	13559.7
DS1_182	5832	3290.01	101337	4733.9	124.306	5340.51	493.811	46294.8	1848.5	46254.2	8144.04	11622.6	1639.11	5517.75	147.143	235.935	124.948	333.23	7247.31	4607.86	1753.11	202.394	224.676	11881.6	15464.9	162.255	994.528	1472.45		86.8322	731.922	264.482	1587.17	564.989	38738.8	182251		446272		560.772	4398.2	9885.92	914.496	301.087	6444.86	184.973	551.323	3487.75	366.671	774.631	259.42	1179.13	155.692	43.5751	100.217	19806.1	1321.75	2941.85	2101.4	22262.5	406.827	154.839	6093.97	1069.61	9620.4		306.645	388.877		189.102		1808.78		154.787	267.185	954.051	1273.34	1088.66	1274.1	183.872	3396.41	538868	388.523	313.755	2964.23		767.438	455.91	129.235	2516.51	1566.29	1219.07	3710.59	362.677	4234.95		241.041	3260.01	107.469		822.759	9334.8	687.028	52.6893	244.565			28203.4	7425.86	8957.49	271.524	8427.65	7889.24	136251		4175.67	8.48692	7843.19	6372.82	111193	940.067	253.685	2620.77	1978.76	6425.3	108.184	122.248	26.9103	2781.9	33687.2	23888.8		47.5538	6457.19	17509.4	10260.8	6098.01	1040.29		1678.97	315294	944.496	37.9907	449.509	62.396	323.715	3673.92	90.6247	9857.27	241.602	7168.56	10038	15453.9	164.347		1429.35	4869.57	7127.78	33.5721	1136.56	2658.75	665.486	28950.3
DS1_183	4966.5	2822.43	66603.3	5178.23	274.096	5979.42	309.775	117675	42089.3	104432	124622	29087	1276.01	3840.58	277.586	638.127	783.807	127.346	564.211	8602.89	971.483		264.35	4832.79	95544.5	3027.96	966.566	3848.29	2421.6	208.135	1446.66	4854.59	638.943	895.208	172603	37815.5	42.9341	373603	340.551	495.31	2165.43	3308.02	946.818	2494.03	41839.7	4091.19	1774.28	36598.8	3395.4	1559.79	276.212	393.812	49.7975	33.354	159.721	21866.8	18067.2	2432.92	1699.7	18470.6	332.041	250.704	2037.18	580.161	23349.8	416.198	620.656	8.83679	178.526	325.811	13.5604	18975.7	1260.69	3584.06		46.7928	4954.07	397.92	826.621	99.9237	1880.94	509674	110.188	884.031	2034.52	417.158	640.391	1247.26	13222.8	10434.8	2662.78	2889.1	214602	42699.9	37583	4170.06	342.858	21646.8	8708.76	788.909	4945.14	19653.9	1227.52	123.646	369.248	1004.47	904.279	17991.7	7874.79	7184.08	352.116	14632	14466.5	104524	341.061	28393.7	99.5596	10428	4322.87	97408.2	1092.86	192.782	2430	1240.86	767.293	41.8726	212.858	6700.39	1240.15	25984.5	5696.46	35.5533	3517.25	4725.19	10226.5	6820.79	2154.75	1859.34	17.2643	948.321	416383	96.1725	21.2558	466.205	761.567	875.329	1374.37	40.7365	1770.6	3276.92	75431.7	591.054	67578.2	44.0435	90.8021	1060.7	1837.21	5788.7	21.0064	639.544	2290.97	305.439	6138.23
DS1_184	9496.85	4933.49	110576	2897.06	270.301	3433.55	144.831	28436.5	6900.32	51562.6	18656.7	7142.06	1868.84	5192.54	62.9279	237.184	582.351	491.967	2462.42	6120.56	1101.82	483.498	537.754	18982.5	38650	168.019	1913.83	3473.1	95.5318	60.9215	1336.33	2170.91	675.821	1130.82	72913.2	140673		631878		501.734	2413.44	2631.47	478.698	538.67	15587.4	729.464	1430.08	11626	387.989	708.712	522.263	977.773	171.757		359.228	36154.8	4447.91	11080.8	4785.94	30616.8	496.949	171.138	2176.75	904.05	7776.77		160.476		91.2841	918.481	4.31098	2171.1	41.5916	5.70301	605.516	36.1207	8720.92	1436.82	983.03	155.195	4098.74	808789	461.706	892.323	2903.54	494.287	677.149	845.464	320.365	4920.19	1727.43	2698.13	26240.8	5997.93	10226.7	478.841	683.862	9051.58	4222.56	417.193	1105.98	52269.1	1534.95	766.129	2366.11	219.54	76.0787	16902.7	4748.46	3980.48	124.339	6005.99	4970.02	132836	218.53	12940.3	80.9592	4189.26	4489.9	170356	1378.01	266.771	3268.37	702.432	5812.76	10.4524	228.791	1373.88	1534.5	39986.6	17761.7	68.2688	552.03	6577.32	25395.2	17140.7	12252.2	1466.14	253.727	3008.08	537792	808.402	94.1403	416.131		688.634	3965.26	433.296	5636.71	579.743	18106.4	5385.77	21785.4	339.761	239.343	823.903	6131.34	9073.47	25.5228	984.705	4964.45	371.948	7743.2
DS1_185	9009.43	4158.61	96758.3	3844.03	160.924	4340.08	70.5769	48640	2237.35	43774.7	5687.55	11433.5	2325.09	7178.34	68.3881	243.23	72.0201	465.945	3574.71	3503.57	1296.17	168.671	128.608	10966.6	12200.6	58.9192	556.405	429.743		10.5258		482.066	780.114	821.457	31790.1	180415	64.6142	478705	338.189	1100.98	2966.31	5230.15	617.196	147.599	6365.15	419.695	476.85	4388.93	75.9173	640.442	497.086	1656.81	426.52	21.2611	178.992	20671.6	1215.29	2999.16	2165.66	26459.6	406.806	77.0671	3909.74	1310	7189.7	719.641	392.853	66.9322	1009.83	1203.55	45.6692	430.12			327.96	357.06	2905.96	1280.12	1516.67	216.905	3688.08	617234	176.217	441.496	2515.26	483.653	560.858	579.762	193.484	1830.94	2575.92	2190.82	4200.1	238.467	3531.92	14.02	183.452	2162.01	85.3608	34.4146	1398.03	5362.9	315.646	126.883	56.0095	21.0945	134.317	28283.2	9955.85	9259.75	61.365	6729.07	5715.44	138680		1972.03	28.2674	4997.12	8598.94	124158	1066.31	222.777	5429.66	2895.81	10104.2	22.3321	185.706	36.5317	891.426	33614.1	19408.4	101.807		8127.75	18291.2	10965.2	9699.56	1003.51		1093.88	354547	1374.02	0.177624	348.314		147.019	3348.47	638.982	9214.5	138.925	7100.05	17625.7	9352.71	110.456	206.423	1075.63	6590.44	8467.13	76.3575	1376.93	4284.08	881.654	12550.1
DS1_186	6829.53	2439.23	110302	9634.3	82.1588	6805.93	1298.76	1221.55	253902	29353.7	437448	163.575	1012.37	3117.39	849.232	1065.03	1570.9	458.174	58.7938	4871.72	1630.76	539.879	514.31	1583.43	124144	8504.48	2084.58	4600.16	4337.5	183.43	1720.79	3490.64	699.428	890.063	603791	10749.5	44.7023	798216	169.432	558.023	1008.23	865.056	2236.64	4388.48	73739.1	4060.55	2626.23	57500.4	3150.99	4935.18	316.725	235.052		164.149	824.469	2704.42	57433.8	884.909	1239.34	19966.9		311.68	3833.06	670.264	27676.8		0.329902		60.1766		9.98881	40197.3	1038.84	6028.96	369.855		11555.4	172.72	940.842	393.434	3303.05	967089	189.132	1505.6	2017.01	397.498	394.315		14627.3	19073.7		167.827	572635	74677.1	45874.5	5871.28	241.836	17174.1	8139.95	7300.02	634.701	25606.9	4558.1	128.549	318.305	705.591	4139.69	3194.67	262.485	406.56	2646.11	33568.5	34245.9	50549.1	1074.42	42292.3	177.748	16455.5	3304.43	118197	133.574	54.5968	85.7572				105.393	18023.7		24109.3	2090.59		2542.66	3863.7	6591.01	6964.48	3915.55	2836.94	14.2384	776.662	558108	28.1838	9.40715	301.534	2175.8	278.02	2754.63	466.437	4184.82	25839	167776	2557.11	96768.5	414.277	188.688	1025.24	2244.13	5402.1	60.2892	973.199	1532.92	78.0299	1621.58
DS1_187	4690.17	1492.24	86969.2	3224.48	256.865	6186.35	133.422	44788.1	20324.6	64979.6	73641.5	11274	1096.15	3505.22	139.417	166.253	775.202	248.387	788.552	5002.99	1306.53	98.1243	745.372	8131	116313	2096.21	3262.54	8836.66	1402.91	158.665	4799.42	5839.62	686.257	693.089	156847	53375.4	21.0375	530507	195.454	600.674	2203.87	2612.6	864.142	915.634	37071	2124.07	3224.44	25108.8	1935.99	936.874	215.379	850.514	65.6729	49.4311	225.321	18614.6	17043.8	3065.38	2550.95	18840.5	245.356	52.5919	1899.85	729.592	19648.7	490.862	455.085	55.1637	274.826	855.319	18.9448	9043.65	1537.3	2047.54	95.222	27.4786	7649.26	626.674	866.602	941.441	2592.39	673080	88.6003	612.057	1723.41	225.87	510.762	691.544	5512.22	6204.52	1844.14	1912.91	133991	19075.4	21328.4	1883.07	90.9963	24999.3	12872.5	890.282	1498.68	51456.2	2534.09	230.394	1359.16	339.149	614.461	26433.7	6814.69	5746.34	314.727	9971.37	8946.49	122881	611.236	40909.2	170.888	7861.2	5745.77	119251	982.77	227.786	2304.93	1781.51	961.447	33.9068	92.9847	4989.98	1095.24	22938.5	8337.4	160.696	4675.89	4972.15	12915.3	8934.4	3270.03	1752.68	4.90034	926.168	333279	391.94	71.2617	237.826	1314.19	433.44	1830.09	107.654	3043.44	2843.81	58448.5	1597.67	44984.5	129.248	95.6476	417.852	4244.47	5516.2		630.95	2198.23	346.264	5800.54
DS1_188	4175.85	2593.74	64592.7	4675.76	166.429	3798.01	235.424	25285.3	38202.1	45521.4	139651	6807.4	1283.75	3366.5	249.565	733.418	765.585	195.232	196.498	5654.76	1049.62	264.615	155.089	4793.55	117443	5035.38	716.534	2047.17	2753.63	233.601	730.534	6306.4	462.008	909.104	181729	20280.3	40.1621	395743	281.85	712.337	1958.58	2027.89	791.33	1826.42	36309.3	5504.79	1171.95	29779.2	4836.87	1433.93	198.986	322.716		52.5257	527.901	10307.8	29696.9	1602.03	898.861	16466.1	283.203	291.272	3045.79	681.355	18234.9	681.484	930.17	441.082	359.98	1160.71	14.6098	15520.4	2031.98	4602.98			5623.01	554.32	934.73	195.412	2130.46	558679	51.7753	873.602	1192.94	430.365	623.5	222.849	12031.1	23258.9	1239.27	814.334	436670	55105.2	86552	9476.36	59.2996	27410.6	21423.5	1267.25	661.449	13060.4	1136.54	63.0359	149.705	1240.45	2006.15	13293.3	2698.45	3854.46	973.24	14515.3	12965.4	102917	1318.27	43758.1	117.603	7635.72	3152.77	82219.9	501.969	244.532	945.594	435.209	152.831	34.932	126.356	7849.46	744.301	25054.9	4889.79		3881.19	4471.97	10258.1	4141.15	1415.83	2089.89		498.09	354131	185.688	2.98817	290.075	2602.42	898.927	2077.17	166.704	4577.72	5699.85	102444	1256.8	67152	159.379	118.205	1731.89	4114.27	5134.07	2.54591	772	1793.42	131.117	4468.38
DS1_189	6354.16	2568.85	80171.1	4412.3		6110.86	433.381	49308	10279.6	60802.1	29675.5	13166.8	1308.92	5818.97	289.385	135.559	714.194	232.243	3662.44	4589.97	1352.25		985.081	7846.9	68004.5	1818.63	4400.51	11028.6	382.284	54.7828	5681.56	9949.93	1606.34	496.312	106736	116922	34.3907	447986	287.604	492.772	2531.21	5244.73	514.316	351.845	19931.8	951.16	2795.39	10958.5	664.365	1260.07	349.631	1153.96	112.153	18.0874	86.8722	19367.3	9624.57	2890.59	2237.95	19648.9	249.999	64.1852	5994.6	677.958	11890.8	1089.15	2081.61	1311.46	826.612	1993.9	7.26281	5833.69	532.738	672.438		230.187	2154.21	465.798	990.98	86.033	2815.77	614467	207.362	501.197	1594.3	80.3451	657.918	268.012	596.099	2297.56	2260.22	1716.46	30623.7	3599.16	5823.06	426.801	76.0595	14180.8	4358.86	407.426	604.638	33013	2791.9	193.457	964.02	238.083		24586.9	8303.67	7114.72	167.048	9300.25	7561.55	108889	522.582	33718.9	33.2532	5862.59	7172.28	115656	1263.61	159.138	2564.39	1979.07	4085.8	0.952249	89.5102	233.044	2143.89	25853.4	14888.5	429.441	1643.23	5743.19	13231.3	4507.39	4315.04	1578.05	57.8039	1560.78	315812	1096.99	30.5069	220.85	321.953	614.561	2805.02	385.861	11914.5	1442.06	31069.3	4718.38	51834.5	248.251	155.171	856.858	5843.94	6447.57	163.39	739.136	1957.48	407.847	13789.2
DS1_190	6282.66	2784.83	74840.1	4853.19		5658.4	403.574	81392.1	13805.3	65223.9	45769.9	13216.1	1736.22	4443.9	207.433	209.286	883.753	119.18	3863.9	2618.44	1360.91	160.246	1134.92	11633.6	75320.5	3172.92	4768.45	11237.1	665.484	116.629	4712.41	8557.99	963.053	472.395	104751	147728	28.2171	479028	392.321	316.004	2839.88	8265.2	556.752	267.606	14533.4	1135.41	2618.77	8776	887.392	899.361	310.644	758.941	88.9558	71.4297	352.256	15577	11017.1	696.969	1020.21	19166	233.48		4641.82	898.138	10573.5	238.219	608.103	388.915	242.369	478.053	7.92028	7916.11	659.724	2034.02	60.906	553.989	928.457	539.621	942.487	236.02	2545.12	598970	60.3444	102.296	1595.54		395.461	161.835	1540.25	3134.55	2956.39	2981.18	37247.3	6225.53	7494.8	1074.78	52.0532	21250.4	6768.88	540.96	676.659	18021.5	3311.92	0.0460838	286.26	299.167	213.035	18368.6	6880.16	6696.74	239.089	7283.95	7724.43	109330	251.038	30835.7	15.9676	8738.82	7151.22	105546	492.045	44.4348	8598.49	3737.36	5188.51	11.1309	174.216	822.345	1455.31	25519.6	21959.8	78.499	1230.38	6938.49	11143.7	5515.18	3925.84	1931.04	27.2443	1823.6	327565	466.998	104.544	330.436	682.224	346.434	2444.36	137.31	7667.34	1653.05	32397.8	7033.04	40733.9	66.1188	19.1715	873.988	4190.31	5853.18	18.1742	818.998	2917.47	531.597	15653.8
DS1_191	8123.23	3695.49	84432.3	3215.02	118.747	3835.2	112.462	44706.2	6764.34	76589.4	24219.9	8997.35	1966.16	4522.48	109.935	16.4002	566.691		2691.87	5087.37	1019.72	107.819	1352.81	9748.26	86759.7	2807.18	5755.45	6426.87	471.424	217.028	4141.38	5394.54	666.707	725.446	101073	103396	34.4917	576406	235.049	745.29	2206.7	3097.54	518.67	229.024	17767	892.038	3061.94	8916.96	850.553	520.952	373.828	1635.87	109.456	20.7395	175.649	18253.1	10922	8697.53	3877.28	24870.9	355.306		2565.63	1113.48	7642.77	737.681	787.309	138.061	663.671	1307.6	22.9347	4345.71	536.308	759.686		155.792	2918.61	744.544	1410.39	212.489	3145.15	820356	153.882	326.008	6681.43	615.935	486.565	247.788	1542.87	6997.88	2260.17	1729.77	55678.5	4385.03	15566.4	287.116	95.8971	24252.3	4563.78	476.978	1232.98	34142.1	3672.81	298.61	1480.69	126.507	126.051	17524.1	5399.77	4671.19	157.245	5598.82	5678.99	100654	312.778	37160.3	41.4668	4755.51	3672.82	128311	818.78	172.496	2406.68	1275.09	3424.06	15.8526	187.493	437.921	915.366	30079.5	14823.2		1281.77	6673.33	15587.1	10822.3	4866.13	1095.38		1993.11	438057	797.3	22.3737	706.609	273.792	185.687	3098.19	329.922	3954.9	501.373	36924	3119.09	28866	103.885	110.76	198.918	4254.06	7887.72	6.52483	878.237	3579.95	627.973	8698.08
DS1_192	10245.6	5084.89	149181	2432.56	123.228	4914.84	40.5467	37781.2	4727.27	67380.6	18651.5	8117.5	1818.8	5136.27	63.6707	385.369	207.525	531.864	5021.37	2900.98	845.346	266.995	1513.17	15673.2	48127	724.397	3956.27	5266.82	65.439	48.11	4432.26	2038.46	824.112	442.279	64983.9	234902	53.1391	713615	412.26	799.233	5567.76	6099.87	339.318	199.632	11322.4	303.872	2395.41	5217.56	183.704	549.453	500.385	1140.21	224.489	18.7119	152.466	26299.2	3224.6	8798.44	5290.7	33535.8	324.161	136.06	2966.84	1077.04	4414.37	213.66	365.036	256.047		430.607	11.1537	1669.9	522.777	221.995	398.886	200.649	6620.53	2079.17	1369.86	386.013	5128.53	904519	187.073	35.5902	3727.08	671.455	466.558	103.696	300.401	1429.94	1962.71	1506.01	14268.5	2133.04	5221.7	23.5749	685.181	11142.8	2415.67	140.695	825.529	33594.1	2930.7	402.708	1919.63	32.3664	120.786	24920.2	9139.86	5784.15		6629.01	5130.28	183037	40.5644	15714	22.3839	4217.15	6020.32	207437	369.661	148.596	4221.78	2053.89	14693.8	0.27064	156.875	179.68	1104.96	46098.7	28330.6	83.6545	64.7841	7841.53	29820.2	21121	25777.8	764.301	1981.17	3401.41	528783	813.448	1.63421	653.031	9.59552	519.755	4821.72	354.406	3955.42	130.149	14286.5	8880.66	14349.1	215.691	259.682	1776.31	5749.77	10305	13.9661	1373.79	4743.75	529.923	11716.1
DS1_193	2074.13	166.693	56132.1	12276.2	32.6612	4942.59	949.77	51467.4	51200.3	69913	281305	17033.8	856.716	2927.88	404.01	950.103	1403.58	128.147	523.405	4262.03	827.305	112.544	119.708	3136.41	126747	2822.05	363.339	2233.93	4384.75	260.337	497.254	8478.68	907.04	1023.78	231756	54760.5	60.5943	380672	307.363	415.086	1875.14	3336.34	1352.36	1532.77	46364.9	4267.8	1551.47	44767.2	3873.39	1450.03	186.404	658.775	11.912	90.2121	419.121	12064	40117.4	3255.85	3140.01	11917.8	183.666	168.699	5796.19	452.451	29428	1820.1	2080.93		978.276	1249.76		28342.4	885.601	6090.95		48.6241	3222.71	307.911	758.436	1.07978	1453.18	510581	74.7044	702.859	937.717	197.168	585.193	208.249	4782.29	8924.66	4296.29	2510.89	186723	19471.7	24876.2	2648.08	299.885	30375.3	9001.58	1174.54	1969.97	32223.7	1362.02	123.925	601.799	911.595	876.651	15239.3	7222.34	8597.04	1357.62	16500	13927.8	99145.6	1250.75	92964.9	97.5354	11634.1	4520.74	89784.2	570.914	121.008	1854	1850.68	715.722	23.3673	27.07	16264.4	1292.42	17540.4	7722.18	189.123	5929.34	2750.39	9382.46	2025.49	630.726	1716.29	165.467	1107.4	294928	318.926	10.1048	116.775	6726.67	1161.47	1516.38	157.009	4494.2	5682.72	137841	817.957	85851.8	74.5444	201.905	1491.56	1562.21	3320.16	16.1982	668.693	868.622	284.334	6186.18
DS1_194	1776.11	1199.4	76712	5682.1		5025.92	517.592	33529.3	42898	63671.9	137036	8583.38	1199.29	3808.28	296.022	231.125	1175	204.314	1814.59	3172.74	1427.59	139.915	1229.35	7732.58	166538	5203.01	10440.9	27999.7	1889.49	224.308	12372.1	17295.9	698.747	420.804	173316	82019.4	30.68	547247	151.592	373.923	2786.1	4941.12	766.079	818.372	42525.5	2363.62	5959.4	24456.9	2279.12	1090.5	218.348	538.033	52.1886	131.738	484.764	12639	31541.2	1148.95	547.916	16940.4	189.75	54.8504	4454.06	693.269	12721.5	1110.43	1690.66		236.427	894.292	8.07717	20938	323.936	4282.37	200.195	243.704	2865.98	606.718	912.694	138.222	2218.41	728001	37.5355	246.411	1311.46	525.37	323.504	438.663	1209.47	3703.19	1375.16	1282.08	97459.8	9192.43	8916.64	748.72	381.088	31739.8	5516.27	1167.8	393.113	22768.1	5973.22	241.047	331.22	1255.84	460.945	19078.6	5023.19	7012.5	556.594	11508.7	19761.7	105047	615.747	77052	19.7747	11231.4	3719.71	91690.4	664.762	153.635	1673.23	1300.36	1391.95	2.36318	25.6397	2216.53	1634.5	25521.9	8527	36.4487	5091.14	5390.66	14003.5	3129.63	3846.99	1728.84	56.4438	1525.21	356689	326.061	9.79284	180.849	2055.06	259.565	2149.9	278.038	5175.83	4212.5	96248.3	2907.07	44374.4	85.9928	64.2201	1627.66	2679.7	5081.1	12.0306	748.238	1754.42	401.523	11626.2
DS1_195	7497.4	3410.85	105540	2772.96	37.5443	6020.11	150.158	58861.6	7349.07	62952.9	33159.1	13285	1750.28	6026.16	195.63	378.867	652.057	307.513	2002.97	3867.37	896.265	41.5989	532.714	10571.4	46986	547.248	2150.51	5146.37	300.737	133.399	3291.78	3458.73	932.652	597.47	93084.6	119015		505058	120.517	165.519	3061.18	5597.64	287.379	444.639	14656.7	708.147	1906.86	8586.37	578.79	426.397	405.189	979.494	157.466	36.8941	129.076	24083.8	5708.2	2203.03	2037.1	24553.4	232.379	30.0825	6127.15	1068.76	7826.99	1239.8	2273.4	69.7533	1086.88	2732.06	124.395	3953.11	373.838	264.595	423.94	342.503	2406.83	780.475	3841.28	216.391	3416.68	720307		295.282	2320.71	168.546	710.924	475.317	522.627	2665.37	3410.74	1647.09	26807.6	3175.58	6782.12	186.261	383.671	14842.4	6261.72	357.541	410.118	54589.3	1542.01	365.75	2151.64	158.582	64.0686	24326.2	8696.81	8433.13	135.896	6962.05	7634.56	149805	364.269	27447.1	11.1398	7951.98	7363.26	122830	1068.76	151.697	3137.61	2227.33	4114.85	27.1479	154.72	574.213	2079.21	30970.9	13817.4	82.5793	603.885	6183.23	16008	9203.09	6614.63	839.472	132.699	1091.55	414335	964.391	4.25533	224.429	1439.6	101.337	3588.15	329.415	4052.64	515.277	20975.9	2510.03	23136.4	392.147	126.401	1593.25	6155.29	7670.88	16.4868	1458.93	2038.7	596.187	14487.4
DS1_196	5649.78	2570.73	92841.6	7411.02	264.569	6519.7	932.062	14232.7	57488.3	42383.6	154143	3413.2	1330.03	3284.48	396.267	656.186	879.434	140.765	530.565	3979.12	1263.69		406.288	3774.74	97752.3	2293.95	712.915	5164.7	3500.82	194.941	1039.72	8773.31	996.932	650.002	290065	35741.7	43.267	612658	251.094	559.341	2076.85	1952.55	328.724	712.891	39299.5	2336.39	1801.55	31093.2	2451.81	573.741	247.352	208.266	25.0626	76.3045	647.118	13299	20581.1	4317.22	2436.18	19789.3	206.101	103.584	4247.65	587.618	15182.8	951.642	1692.81	850.451	277.738	1757.97	20.666	41955.6	973.288	4651.96			5115.8	546.828	1003.75	112.771	2450.91	752101	63.5837	474.741	1294.1	525.794	74.2865	90.9355	2813.66	3851.1	1075.61	741.837	100532	11287.4	12617.1	961.281	450.682	25198.2	9465.03	1452.45	706.345	21391.7	1460.06	157.698	422.867	839.036	715.722	16674.6	4566.87	4605.71	1326.83	20343.5	27911.7	120103	1336.18	96298.3	72.9647	13463	3680.62	103682	423.515	131.146	969.084	341.229	287.159	0.0279608	107.347	3110.88	792.225	27347.5	6141.2	43.1518	5932.38	4478.63	17707.5	5973.21	5886.12	2270.92	137.873	1207.35	449294	180.706	5.58035	66.2137	3153.52	393.935	1991.51	461.283	2478.55	3791.99	73976.2	1293.16	89621.5	275.767	111.074	2390.31	3188.07	6158.5		1004.45	1900.48	564.76	5251.18
DS1_197	64328.7	43942.4	107848	3351.13	89.0993	3518.69	545.158	23426.2	6137.61	52906	18019	5624.07	2061.28	5216.22	227.765	87.3094	309.587	174.542	6288.34	2695.19	1452.98	159.513	773.564	17218.4	57094.7	687.93	3492.78	4736.36	209.763	62.7927	2361.01	2515.15	1220.63	102.45	82343.9	226740	52.6582	518178	259.693	643.868	4340.6	8768.97	922.913	360.334	17926.7	440.638	2362.69	9669.79	529.018	2105.48	512.731	1399.01	129.648	13.5559	261.77	19674.7	8048.91	5349.05	3215.18	30222.7	276.101	24.5194	8565.2	1223.3	4172.36	1052.97	2546.19		1271.94	2386.33		3411.69			9.85849		2341.02	621.254	1145.69	250.665	3032.86	694779	236.174	406.944	4694.43	1943.16	258.043	291.155		1455.2	1815.06	951.993	12872.9	630.483	3756.5	77.7751	408.7	13498.6	1845.8	229.941	401.807	36134.4	2120.9	236.078	1497.63			19290.6	5424.05	7207.06	214.089	5875.37	8256.02	146922	63.5457	24933.7	8.12276	7182.23	4318.66	125288	791.825	128.965	1657.1	1586.23	9303.84	75.2164	42.329	94.557	1855.16	29716.9	23689.8	169.347	714.397	8587.37	19790.2	5713.41	10326.3	365.334	66.2523	2508.23	443957	1014.27	44.2439	1141.48		134.396	1868.91	239.835	10625.1	945.156	28622.2	11081	36564.5	83.8216	220.358	1201.42	4374.32	11633.2	46.4345	1175.17	5428.61	1166.61	19702.9
DS1_198	6601.45	3054.31	94492.3	3883.21	47.3857	3928.27	118.321	35542.7	10413.5	48147.4	23745.5	7629.48	1661.56	4950.72	336.816	129.721	167.215	194.159	2630.68	2929.19	1487.89	156.715	474.99	10903.8	42711	510.393	1144.48	3523.13	410.156	82.1393	1912.91	2882.26	1012.31	463.481	81612.1	122855	42.5253	508725	222.422	838.087	2509.8	4438.18	1107.41	422.456	18358.1	641.491	2133.97	12227.1	350.531	2479.53	315.851	1061.49	17.8534	10.7883	180.177	25618.2	4662.65	8689.85	6477.78	22514.1	268.064	66.0944	6400.54	1009.71	5680.82	3352.93	3938.17	805.439	1662.1	4526.74	29.6729	4907.05	315.008	506.712	266.426	214.208	2255.76	831.562	2972.48	173.554	2713.94	668307	517.7	1237.33	2070.28	222.467	366.888	200.105	281.985	4748.09	1916.1	1185.74	16747.3	3267.19	10000.8	46.3462	373.261	12012.3	3143.08	310.843	423.32	26985.9	1205.1	400.048	706.912	235.405	412.76	27361.3	6916.14	6833.49	110.938	8182.21	6975.96	124818	235.034	24983.6		6619.1	5106.28	106864	810.723	71.402	1285.08	1122.62	4636.27	3.93837	121.223	502.698	1532.67	28792.3	13469.2	740.299	564.925	6834	16889.5	7728.83	8803.41	922.021	62.7498	8050.96	404970	1110.33	41.7772	166.273	643.159	198.153	2578.97	355.469	7968.43	857.683	19699.7	6569.45	28072.1	410.991	136.533	541.436	5202.04	7218.71	33.262	1420.65	2821.72	1117.12	13233
DS1_199	6475.59	4045.43	98512.2	5038.78		3905.49	407.839	15803.6	44031.7	40286	132760	3136.23	1670.98	4365.29	283.962	499.399	1095.04	235.868	638.783	4003.15	1142.2	252.416	126.191	8636.24	86066.6	2541.89	348.338	2069.11	1983.72	162.668	590.902	4391.73	814.205	448.863	209375	61599.3	36.8222	663136	223.954	600.419	2663.77	2413.82	617.637	1274.92	32952.3	2752.94	911.166	25755.7	2526.9	1442.48	290.236	257.804	15.4578	60.8655	213.846	14603.7	17894.4	4648.78	2157.87	26628.3	343.886	19.959	3653.96	867.612	6474.22	602.638	968.912	1026.08	83.5169	959.162	26.6824	17490.9	901.471	2590.53	241.268	26.6337	2901.98	959.13	1174.79	209.207	2245.13	898651	102.192	227.804	2118.03	605.015	217.043	142.752	1740.39	4790.69	497.936	570.203	96825.7	13693.7	12833.4	1062.31	406.16	19370.2	13476.1	909.832	307.282	16503.9	953.331	109.793	256.146	1067.92	988.425	13782.9	3402.19	2485.06	519.932	14662.6	15306.5	117712	647.733	51388.3	73.3235	9687.93	3024.98	98195.2	497.859	125.943	919.205	271.821	1165.54	0.356042	76.7922	3400.87	2156.87	35438.8	6292.27	250.512	3856.3	6651.75	20476.7	5522.83	9427.08	2778.48	473.007	3533.89	491480	263.176	6.63153	323.475	1743.77	138.186	2262.39	316.539	6355.22	4297.02	62327.2	2967.22	68489		158.738	1753.32	4805.85	7776.8	35.8588	952.965	3985.44	601.843	5971.21
DS1_200	13344.3	3778.28	136981	2665.65	121.112	3739.43	119.181	23780.4	6214.41	47533.6	18931.8	5520.29	2048.51	6072.78	100.362	134.317	461.634	370.833	4233.79	2889.33	879.355	229.588	389.457	20952.5	36816.7	331.366	2853.46	3180.93	51.9303	51.0134	2172.26	812.568	804.191	247.465	52176.9	239148	76.5764	724346	256.973	597.695	4077.09	5204.12	870.83	293.7	14167.1	587.469	1765.26	7960.85	102.976	2432.35	501.758	1159.2	165.036		90.1363	28301.7	3019.81	4461.87	3668.73	27545.3	171.495		4084.75	1265.65	2561.71	1589.4	2808.89	288.805	1343.36	2797.54	38.7702	2105.93	98.4368	172.516		254.389	4211.54	1184.9	1688.52	709.713	5101.5	982335	214.323	636.543	3711.83	1136.97	658.383	476.147	130.554	1575.67	2006.67	1617.05	7289.31	871.536	2786.99	4.66448	159.485	6708.62	1363.18	117.279	1199.47	18126.7	1945.18	260.063	673.076	68.3966		21259.3	7162.39	7420.3		5287.59	6140.76	168935	112.788	11441.7	24.9019	5238.68	5310.11	170607	610.908	179.575	2680.11	1018.24	13950.7	0.0460154	58.1494	163.518	1378.09	31686	22094.2	697.269	343.769	9375.08	32755.3	10264.9	27036.3	959.788	58.592	7205.53	538946	1365.48	34.9453	902.366	50.9777	167.398	4733.23	1148.81	9081.42	473.52	14410.9	13116.9	21769.4	553.432	101.041	653.81	5134.56	8680.27	0.0964074	1268.98	4566.04	1098.04	12229.7
DS1_201	8115.26	3966.1	98739.9	6039.17	146.324	4452.29	459.703	35172.7	38084.3	52537.8	82437.5	7607.09	1466.52	3969.02	664.329	233.54	1078.6	112.316	2071.31	6033.46	819.723	203.752	283.549	11130.3	58081.6	4032.25	1688.25	4073.49	1055.57	93.4898	1304.68	2249.8	1541.06	489.677	155962	146518	54.9223	608127	230.064	519.843	3394.59	5020.88	1038.96	649.479	22326	1340.48	1309.56	19232.9	780.267	1683.31	320.703	622.685	5.47059	47.6492	180.654	19067.8	12345.8	1118.91	1424.1	26610.9	381.391	34.836	5100.05	983.158	8231.31	2040.39	2688.58	203.561	753.748	2241.13		5119.89	194.23	183.737	160.512	184.226	4232.28	1071.44	1367.78	230.297	2974.32	838430	74.0606	224.112	2489.99	301.302	429.228	105.412	557.339	2354.89	1908.63	1453.51	42662.8	4451.79	6829.9	182.808	113.627	9207.16	2273.07	893.348	659.766	29141.9	1260.62	139.139	801.371	1077.58	849.528	11530.3	5331.81	6444.16	177.515	7912.32	8409.46	118049	262.344	22826.4	17.4021	6392.6	5620.83	118924	408.054	49.9316	2073.84	1214.96	8116.89	0.774769		1581.11	1013.54	34944.8	10415.8	73.4775	2181.04	6170.98	22299.3	5804.44	12353.1	1504.67	56.619	2171.97	457385	790.326	18.2637	571.609	1254.82	127.395	3227.61	314.217	16557.2	7622.87	50663.1	11957	62437.2	140.625	105.77	1051.81	3921.29	8143.51	36.1671	740.982	3172.28	915.438	11346.5
DS1_202	7045.4	3113.22	99226.8	3518.21	64.2132	5264.47	256.156	49339.2	17484.6	60358.8	43552.3	9889.79	1111.47	3229.04	130.513	296.71	323.245	291.025	2590.4	2990.42	1047.28	167.856	357.002	9425.87	59147.9	1022.65	1310.33	2739.89	880.047	105.895	711.006	2581.85	776.512	505.864	112106	135069	49.6504	522285	200.979	440.98	2556.78	4442.56	371.805	244.524	13477.8	1179.4	1235.86	9682.5	1042.89	421.313	302.285	510.129	94.0166	43.3122	120.06	23269.2	8069.42	8678.99	4413.12	22825.6	379.54	53.7468	6301.21	903.419	7750.95	1208.89	1396.46	163.985	788.728	1886.9	51.1203	6214.5	700.341	1190.76	123.484	290.096	3133.78	818.94	2788.68	136.982	3734.15	725646	168.376	157.558	1905.4	267.078	621.866	242.34	1222.66	5390.92	3924.34	2037.81	48298	9337.18	12693.8	920.376	328.185	17178.2	6054.73	896.538	591.351	18216.1	1161.99	442.512	863.994	340.443	88.348	25161.7	7026.93	5824.63	87.1993	8156.23	7126.32	124016	273.964	30122.1		8620.93	7534.4	107691	1286.22	202.234	1225.94	849.614	5839.45	18.3791	172.437	1425.69	3119.77	30406.9	12597.2	246.525	1508.51	6065.29	16704.5	4274.03	7952.51	1195.04	82.1894	1774.28	430309	1194	31.304	258.267	930.413	375.841	2230.09	1.69754	4902.09	1065.17	35301.2	3307.53	32210.3		99.7646	1298.93	6205.67	6782.31	12.6852	1277.62	3350.78	338.945	13547.9
DS1_203	8202.16	3995.53	101042	2251.05	54.4745	7040.71	76.8504	39682	4619.26	55566.5	15707.5	7735.36	1887.8	5289.1	151.018	33.5347	254.03	179.089	3900.37	3396.72	828.627	327.196	554.476	11762.8	54049.4	883.509	3235.97	3425.52	265.353	103.292	2113.01	2665.79	1155.84	660.903	105989	158816	50.4009	595140	223.809	975.026	3127.8	3695.09	547.291	248.587	12551.1	542.579	2093.17	6080	356.064	715.492	469.685	906.815	127.566	21.1308		18743.9	8262.28	3739.47	2688.97	24462.4	310.941		6293.76	991.504	5542.94	845.583	1288.74	1234.78	789.523	1620.85	39.7885	3970.16	334.439	318.89		250.711	3627.61	1071.65	1321.79	212.782	3065.07	821054	136.373	390.017	8865.63	584.645	550.214	945.987	658.758	1760.12	2091.88	1889.11	26277.1	2764.78	4916	49.7035	213.782	16137.3	2916.15	112.087	1187.79	26195.8	2514.1	339.617	1083.07			12559.4	4425.84	4713.74	266.796	4705.63	5216.82	124011	119.322	32438.9	35.309	5758.95	5422.37	153262	1412.09	210.009	4905.73	2549.7	9449.76	2.20376	201.412	339.004	1100.82	32261.2	21362.6	473.532	517.118	9412.93	19118.5	7511.41	9539.89	1210.7	115.146	11022.7	464310	1294.31	14.7031	216.185	70.1308	853.32	1584.17	137.01	5995.51	321.427	29422.2	4847.39	36979.1	371.503	103.76	791.287	5779.85	7589.8	135.004	1247.79	4722.17	578.815	12096.1
DS1_204	13657.9	9863.53	121365	2046.11	23.292	1760.65	160.39	13800.6	3566.38	24637.3	13265.7	1472.15	2825.6	6991.65	684.739	1.77001	504.86	293.886	3535.09	5816.05	649.414	463.712	461.303	13342.6	37569.8	606.579	2042.88	2768.89	28.4001	5.82175	2640.74	1450.8	1641.99	55.2299	78174.5	200689	67.26	835279	318.044	716.903	3292.23	4811	751.864	271.295	12590.6	200.806	1693.83	7750.55	264.475	4172.13	676.011	601.914	176.787	45.5329	72.4313	13828.1	2606.37	794.791	1342.16	46879.7	1323.23		4485.4	1470.9	540.931			335.398	229.038		40.6216	2549.92	132.109	75.1281	379.381	391.177	3358.63	4324.79	2296	679.74	5334.27	1.05886e+06	97.5109	62.0777	5379.75	1644.75	466.365	303.827		840.542	710.064	854.912	4520.25	521.243	351.102		650.546	5688.7	1394.65	37.3549	718.546	12982.9	2094.99	105.327	356.674		148.702	13338.3	5387.48	5026.1	67.5567	4309.92	3464.4	110959		8724.41		3869.98	3784.3	111973	1085.6	155.134	3346.37	541.637	12467.9	0.669606	142.088	37.692	423.403	62049.3	25616.2	1331.88		13264.1	23341.3	12185.2	19888	988.791	947.61	6701.08	844130	664.036	14.9184	1049.71	22.4895	107.424	3746.18	607.056	17737.2	1430.25	14245.1	7967.89	78531.8	137.96	222.15	982.69	4756.29	15042.2	360.316	1915.17	5842.45	1324.16	13840.4
DS1_205	2120.48	919.974	34391.5	12622.5	76.2063	7252.3	989.332	52017.1	73328.6	28872	408461	10657.6	946.236	2662.41	573.887	2067.05	1137.15	333.958	114.52	7989.82	783.844	68.6892	261.979	1525.28	111216	1993.89	545.038	4593.48	5094.53	522.814	852.548	11650	1402.06	2008.36	171694	6998.08	61.7799	201890	108.627	869.597	1118.37	3008.35	1353.52	1962.94	57936.6	4271.55	2536.95	49224.1	3880.37	1769.66	234.815	407.465		98.8213	1146.85	7513.48	32837.4	3215.6	2363	8386.32	190.988	659.311	9524.47	428.703	69259.8	1043.42	1586.2	596.735	1319.35	2818.25		23697.1	2250.35	5588.46	217.822	48.8036	3240.95	58.037	745.81	78.5938	1004.89	274973		991.771	1010.42	364.441	590.484	124.717	10137.1	10244.3	1245.74	976.981	216962	32534.9	23556.7	4124.17	782.618	22255.4	17345.8	1263.61	671.272	17989.9	4024.59	57.6931	365.497	228.063	1461.37	11513.4	2180.49	3728.96	3684.13	30034.3	40111.3	54348.9	1179.24	47329.9	68.1079	22518.9	2993.75	45140.3	408.579	124.137	903.551	422.858	101.591	0.525183	233.899	9806.59	1519.98	10816.6	5466.56	158.964	1802.4	4067.89	1513.45	1906.14		1522.11	871.488	1108.02	188923		21.8394	145.813	4192.82	416.252	759.716	66.9401	3237.3	4008.06	107391	196.946	131758	59.1532	287.986	1885.14	1572.54	2692.33	16.876	784.784	860.511	166.883	7363.65
DS1_206	10197.1	2316.32	133725	4380.23	2023.97	7795.88	194.403	771.749	30884.8	20055.6	124313	174.594	1023.03	2843.52	339.137	851.661	1155.32	485.576	374.63	6114.47	807.81	239.142	475.977	690.66	93221.3	4910.84	1245.32	4209.61	4999.54	361.166	1118.22	3862.62	889.798	881.009	339633	9046.76	36.8168	858622	291.609	649.116	1256.04	744.418	1368.67	2392.38	79945.2	4709.27	2733.32	61581.3	4145.36	3146.2	200.763	369.444	1.90845	189.148	758.615	3349.64	19874	763.294	888.515	21232.9	306.777	442.825	4071.85	522.794	13406.3		112.293		67.3901	114.293	16.2051	28176.1	2126.35	3877.01	147.793	126.033	17175.6	903.994	858.001	545.301	2939.74	1.28479e+06	114.972	1269.07	2691.9	262.109	653.234	363.178	2129.59	4718.59	186.542	995.725	120731	31124.7	9406.28	5642.89	671.14	13665.5	16547.8	866.162	830.71	15473.2	2161.71	81.2305	265.452	1495.37	731.033	15468.7	3746.94	248.266	1427.33	21914.4	42903.8	46093.8	1061.37	69069.3	83.7526	18722.6	4040.39	121047	593.012	178.301	915.459			32.5334	44.4902	5879.97		25221.5	7386.01		3331.41	4093.69	8267.29	7002.33	6219.36	1841.43		1015.04	665577	172.572	12.5569	599.942	1550.31	1156.03	2541.69	208.203	1280.18	8060.3	85993.6	1154.5	67297.8	640.574	293.76	1247.45	1342.82	6543.93	0.234345	799.926	1544.36	234.025	1407.46
DS1_207	4532.62	1662.07	74150.3	13721.5	374.643	5185.31	2477.27	26659.6	209950	43573.3	526983	6734.84	1420.48	3335.42	981.15	879.812	1493.03	225.096	0.728981	5077.46	984.958	100.385	320.885	4552.58	124992	2910.29	667.911	4147.05	3649.89	263.369	824.48	10242.7	868.195	1035.73	247199	25326.6	66.9261	394237	94.703	505.162	1765.79	2180.99	721.169	3520.97	58382.7	5229.95	1964.33	47305.6	4761.93	1054.64	480.918	205.551		179.962	547.23	11934.1	28225.9	992.036	767.668	14721.2	122.499	859.691	3707.13	817.218	22168.7	614.059	799.403	1448.71	276.372	1169.22	20.8824	23702.6	597.6	4916.48	87.4312		5482.67	258.67	1235.69	48.7534	1978.54	571398	68.3118	1154.58	788.351	305.395	324.942		9291.43	11028.7	1275.06	110.423	244825	14412.7	40766.2	1372.71	464.716	30852.1	8274.09	1907.7	622.149	33539.6	1230.4	110.449	376.305	2549.72	1806.62	2933.59	397.528	3692.59	1526.27	33847.5	21573.8	105906	1366.42	109816	275.5	11833.7	1700.63	93200	391.167	113.355	58.7447	579.006	313.311		30.743	8746.37	1166.72	20141.8	3007.65		7134.13	5393.61	10419.2	3313.13	985.98	2784.77	82.3182	267.748	328952	30.0144	8.57855	245.136	1120.16	48.8594	1661.02	178.831	1646.5	4671.91	104402	506.099	85079.5	230.872	171.492	2042.74	3599.62	3975.48	49.0951	1226.9	3042.77	71.4328	4557.24
DS1_208	6160.1	2637.88	74440.1	5317.81	8.53615	5089	576.548	35801.3	18038.1	53753.9	72042.4	9991.05	1327.76	6964.2	241.591	179.781	580.203	138.636	4063.05	1652.39	641.106	133.046	1204.54	9125.31	89256.4	4514.11	5274.25	19201.1	1609	127.791	6798.95	14175.7	733.786	303.342	101178	133867		480441	164.901	518.806	3161.33	7407.45	913.049	617.732	25167.3	2141.27	4134.43	16180.4	1966.37	1095.15	336.242	572.006	71.5246	32.0366	230.464	14020.3	10986.1	538.172	359.006	17836.7	234.072	70.3209	7272.19	777.116	10008.6	345.756	900.511	206.875	299.882	881.584		6934.32	538.597	1533.74	74.663	473.914	1120.13	583.415	702.02	267.246	2272.94	652551	181.858	101.32	1793.62	171.254	380.441	955.749	603.132	837.231	1195.13	1334.84	23089.1	4058.05	3555.75	190.807	353.701	21778.3	5336.57	734.641	831.949	17986.6	3446.26	46.1468		618.568	66.7878	19785.9	5989.32	7751.73	538.711	8880.87	11154.4	110417	325.714	35232.6	21.5683	10640.6	6093.39	89006.6	880.168	232.746	1938.48	709.627	4526.27	38.8546	27.3781	1180.05	4106.95	25303.9	18040.4	95.1918	1359.7	6193.24	11650.2	2747.26	3841.73	1381.64	178.096	561.338	353916	820.331	185.914	218.249	446.23	70.9312	2315.6	140.332	4907.67	2541.94	37802.2	5918.81	31128.3	166	73.5964	1449.63	3907.36	5517.45	18.2749	826.854	2361.23	532.702	17268.9
DS1_209	3697.1	2427.14	70047.1	6297.94	126.297	5857.33	489.445	20225.9	64924	42012.6	231454	5167.64	877.087	2571.21	914.592	629.942	2235.22	256.904	502.802	4717.4	1231.92	387.915	193.695	4961.53	126826	3694.94	659.784	3757.78	3405.45	333.462	938.954	8753.72	1120.48	870.616	221319	30701.8	33.0012	427965	186.836	465.526	2242.52	2696.81	842.857	2052.26	38545.4	2889.12	1402.91	33470.1	2890.75	1682.68	233.28	446.758	68.3093	150.471	497.094	9636.41	49160.2	1700.11	1099.32	16630.3	381.075	370.421	4884.15	444.732	14877.9	846.363	1069.85	133.5	563.079	1555.8	15.0722	21248	1893.96	4095.98	299.116		3518.84	473.218	695.405	213.064	1895.21	579345		564.655	1275.37	309.759	355.138	118.271	5489.66	8979.62	730.334	631.747	218309	26368.1	31437.7	3319.53	375.55	27033.1	25492.6	1500.16	456.805	28112.5	1817.65	94.2879	672.902	889.117	1841.64	10336.2	2366.91	2941.07	1558.57	52506.7	34126.7	92327.1	2138.09	63922.4	87.9949	14638.3	4483.19	78060.9	507.46	106.41	946.939	557.891	689.066	2.24367	79.4841	6840.63	754.263	26088.5	6859.92		2562.12	3432.2	11064.3	2449.33	1730.55	2074.16	34.8049	1020.88	355204	70.4861	26.3268	146.318	7158.39	687.473	1706.04		3874.27	12537.6	137861	1418.54	97766.5		160	1489.74	3390.57	5067.59	24.5778	680.791	716.859	454.341	6456
DS1_210	8016.35	3137.55	91919.4	2443.21	176.003	3736.78	258.404	26730.6	21896.8	54439.3	57241.9	5280.77	1450.58	3867.34	154.185	187.597	471.309	246.61	1841.47	3401.71	1238.53	151.512	401.889	9114.73	117062	2509.63	2777.24	6353.95	1321.69	151.689	2581.96	9467.72	899.792	323.607	127742	102296	54.0588	689228	397.575	557.281	2210.91	3794.24	550.071	296.353	23183.4	2279.27	1780.77	16104.1	2177.09	552.352	339.371	382.518	100.327		287.09	17395.2	18137.3	1812.22	1388.75	27116.7	144.185	48.064	3615.78	812.77	7870.65	513.812	1452.35	502.154	371.267	1221.62	7.61856	11968.7	1335.97	2239.75	82.1199	88.9482	3947.53	704.271	1267.23	230.443	2999.8	959273	32.1865	200.185	1941.28	645.392	421.534	201.637	2151.19	3151.6	1305.79	1130.86	92422.3	9743.04	15751.6	1365.09	485.881	28579.2	9710.23	703.034	858.524	22263.8	1828.02	66.2279	581.098	530.114	682.324	13898.6	4997.39	4259.46	153.274	9203.43	8542.39	121744	367.773	64086.4	13.2417	7824.7	8494.07	107516	487.978	82.8066	3157.48	2124.1	2908.61	0.181192	52.7664	1355.96	975.012	36486.3	10993.4	74.5999	5143.93	6593	18128.4	5619.83	9394.71	1246.37	213.606	1184.3	494105	556.808	3.15627	309.513	912.853	169.095	3344.69	376.425	2888.98	3239.39	66694.8	3616.16	43381.6	168.19	166.654	1845.41	3084.39	7855.66	11.2943	899.293	3207.24	799.286	7972.12
DS1_211	4009	1873.71	67179.9	8670.07		3828.33	610.398	47716.5	36354.3	43784.6	160237	9946.46	797.909	2777.19	334.443	830.426	1021.38	193.276	376.169	5506.69	1315.08	122.791	696.069	4952.51	101358	1955.77	1740.92	7274.64	3095.46	251.253	2460.98	6870.28	1077.52	1134.61	219014	27682.9	47.2568	381120	210.724	476.703	1594.06	2171.96	1410.69	3061.45	63564.2	3467.9	2734.15	49870	2886.74	2182.74	261.057	558.601	17.1085	299.376	449.596	14922.4	23634.2	2505.27	1596.03	14762.2	177.894	307.039	4167.58	560.769	25985.8	1666.25	2590.43	2773.06	1440.19	2788.51	54.2187	18105	1590.3	3170.05	255.114	119.191	6029.09	369.719	1786.22	68.5408	1436.22	504690	153.582	1247.6	1388.53	129.422	535.456	650.156	3968.94	9454.72	2808.06	1573.88	126611	23691	19533.9	2658.82	143.149	23423.8	17046.3	842.175	1516.74	16522.2	2629.74	34.2711	357.284	340.112	1010.66	12569.4	4345.81	4622.63	1116.73	16433.7	11927	90016.8	1110.38	54915.3	186.449	8510.18	4549.64	81270.6	1076.65	210.384	1554.6	1102.88		32.9859	65.4201	8812.44	885.057	18546.7	5759.77	113.282	1618.05	3838.37	7438.95	4128.8	268.188	1745.58	131.828	1260.85	320917	27.4456	9.71134	246.491	2618.9	233.11	1548.04	23.3639	3333.59	4133.55	97095.9	165.368	92069.7	72.1733	93.8311	1433.17	3813.28	4569.24	31.5954	955.467	650.118	66.7008	5832.93
DS1_212	4109.56	1519.21	74552.7	5909.46	226.284	5849.62	330.591	13202.5	7446.69	47996.1	14000.9	3315.63	1630.64	4540.34	174.148	221.987	234.087	231.537	2153.98	4957.85	2111.07		699.213	4267.29	138438	4717.89	2577.1	13112.1	3864.67	342.52	4303.99	16376	981.949	1002.34	252147	36804.2	41.454	498206	193.293	893.842	1943.69	1586.54	498.857	342.02	35808.4	3677.39	2828.44	29258	3188.85	695.035	398.636	925.424	50.5742	71.6797	724.622	9393.77	39743.8	2969.68	2303.59	13747.9		538.494	3587.09	891.472	26138.9	1324.2	2595.84	237.817	1339.54	2195.2	83.22	40042	50.028	6200.09	222.176	1292.09	6399.44		1374.26	262.962	1835.23	724997	238.812	93.6044	1470.54	6.74926	412.228	236.931	6607.01	7046.75	609.66	823.568	192982	558.644	25562.2		61.6288	32146.6	768.824	131.681	700.713	11053.3	2948.3	164.637	576.155	117.587	450.341	21804.6	5679.6	2059.84	2570.05	10385.4	20521.9	81921.5	19.8791	79078.8	5.7926	10883.9	6532.5	91549.7	934.406	161.156	1648.13	879.338	595.52	3.15881	118.401	79.1654	698.556	16971.8	12249.4	53.0206	3870.58	7928.52	10690.3	5017.75	1897.01	932.042	48.6227	1113.55	296453	781.212	4.69635	298.218	75.2358	498.762	1713.72		2737.09	3810.23	129890	993.077	79039.2	204.71	98.854	1641.85	3623.01	4469.62	60.5812	1252.13	3027.32	689.399	3775.11
DS1_213	5100.01	950.912	112027	2388.09	226.357	4974.86	200.163	77806.5	6476.74	82654	27746.8	16520.5	1868.57	5084.2	195.269	360.166	625.559	371.408	7508.68	4223.23	780.597	211.181	493.338	15308.8	64450.9	931.272	3267.13	6562.6	293.513	115.951	3243.04	4545.97	1106.72	561.63	86274	230257	71.3916	545878	335.086	418.07	3709.81	5399.35	129.603	205.164	11965.1	252.869	1949.66	5325.71	255.287	443.429	348.523	850.512	272.694	20.4337	111.308	24513.2	11275.8	3813.18	2757.4	26827.9	462.232	86.6906	4393.56	1092	7962.57	665.019	1469.4	1146.79	810.604	1741.88	84.2938	4465.7	418.432	845.352	450.979	295.676	4143.44	1225.44	5243.8	327.141	3408.54	701116	220.968	54.3925	2110.55	151.092	718.977	573.661	201.841	2502.16	2635.9	2016.87	33267.1	2925.5	6315.07	55.0572	61.0193	20576.9	4300.32	202.263	757.427	38032.4	1942.08	453.027	1763.74	101.456		20111	7218.09	7618.51	208.306	6905.46	6206.51	152798	192.651	29440.9	40.5068	7164.53	5916.64	145071	728.821	160.749	3903.13	3722.94	8591.08	15.9826	200.349	386.021	1134.4	33897.8	23415	176.706	857.136	6344.45	22400	8085.02	9383.14	1045.92	85.3889	3338.81	403803	593.874	18.1406	67.9559	75.1715	208.186	3567.69	333.3	4424.33	464.846	39950.3	4509.17	26956.1	154.315	69.0726	1524.59	6213.97	7626.47	30.1518	1174.19	3190.99	501.348	13138.2
DS1_214	8835.26	3203.18	108859	2789.03	17.2796	4309.74	201.666	31223.6	14899.7	57818.7	43951.8	6109.56	2885.05	7240.49	173.7	493.133	711.696	246.263	1029.73	3187.31	910.782		320.081	10278.5	66699.2	1415.45	945.985	3688.47	960.588	96.1853	1075.55	4484.58	853.653	302.633	133325	116826	78.4154	710086	284.939	436.201	2997.05	3682.81	553.712	527.64	19612.7	1046.64	1709.84	14462.8	930.587	1327.93	639.317	456.003	52.5069	66.5854	238.954	23049.9	10589.9	9707.54	4860.02	27246.3	174.541		3734.45	938.318	5009.36	1449.2	2623.26	144.194	802.009	1221.87	19.483	8838.85	798.098	958.201	517.474	47.8242	4507.63	755.904	1660.46	199.529	3025.13	950316	65.9747	303.894	2071.93	1414.95	237.821	289.463	478.61	2979.19	1747.53	1246.74	41698.6	4192.04	9365.24	194.36	381.165	20969.2	4424.95	551.306	719.175	12350.6	996.506	68.3628	222.73	302.573	677.587	22035.9	6062.06	6473.18	48.4027	10394.5	7510.93	123123	759.331	34658	26.9012	6251.77	4969.65	138133	507.954	137.512	938.638	762.067	3669.03	12.5379	83.8613	726.718	3329.09	35094.8	7273.98	515.837	1463.35	6540.05	21623.2	10210	10501.7	1110.24	285.931	6975.72	485875	319.071	7.97654	354.362	505.854	42.4951	3866.54	526.348	5903.48	1072.56	43138	3285.09	43001.8	269.948	142.823	1967.95	2964.86	7518.54		996.118	3734.02	727.654	10225.8
DS1_215	6524.28	2397.15	88392.1	3660.47	119.738	5994.83	252.911	84921.5	16482.4	68470.2	66538.8	19709.7	1308.48	4171.97	128.488	341.389	950.493	194	1934.61	4017.2	818.296	0.711111	200.564	8172.35	78809.3	895.847	466.591	2206.3	1525.23	199.093	349.038	5633.12	1099.36	910.449	145517	112382	52.0786	521792	91.7291	612.45	2729.81	3712.02	366.784	372.122	14412.5	1594.97	963.963	12701.6	1375.14	299.483	211.766	401.753	91.2097	36.0428	172.567	21448.1	14024.1	4140.34	2889.49	20038.2	319.659	77.6597	3509.34	867.414	15493.2	2427.68	3331.72	183.235	2720	3380.78		8201.39	1263.67	845.509	159.909	59.6169	4177.68	489.074	825.42	215.561	2721.7	706627	53.5039	219.152	1299.23	200.08	897.052	186.589	2956.13	4288.73	2957.35	2443.89	81263.6	11508.8	13581.5	1158.55	544.369	30999.6	11428	881.696	889.773	21877.3	492.754	125.826	267.033	368.183	234.26	19525.7	6861.57	8230.14	388.138	11430.4	9647.49	125445	671.897	44873.1	39.0223	9162.41	7783.38	113970	815.474	89.8294	4615.61	4059.51	4841.71	31.8392	81.1635	2651.6	1713.3	24879.2	14164.7	38.1042	1583.31	4822.74	12481.6	6630.23	2107.19	1381.27	148.085	1459.83	347194	253.539	19.6967	345.717	1034.6	288.368	2601.32	116.788	2438.9	1528.3	59330.3	1847.03	42257.8	215.675	152.333	1083.43	4224.65	6206.4	94.7667	890.587	1969.39	162.409	9528.57
DS1_216	4469.57	734.436	80448.2	5738.36	22.0505	7321.01	570.926	108116	8405.07	75137.6	33423.6	22835.7	1407.79	5290.89	97.1058	209.443	498.609	181.039	6021.49	2453.82	1242.63	146.243	570.448	10901.3	62229	1600.5	2438.86	6107.43	462.645	111.113	2553.02	5614.93	1379.02	687.494	83623.5	213504	63.8261	408754	90.7022	590.868	2797.8	7914.77	595.89	198.626	11417	710.785	2657.79	7143.38	667.577	867.197	329.243	1304.79	123.624		208.317	22866.3	12905.1	3597.12	2917.39	17872.6	271.595	132.324	6606.15	783.835	12529	3907.41	3544.1	80.4482	3467.88	3015.49		3908.39	316.567	175.683	60.3522	351.341	1080.39	708.549	1047.71	3.43177	2857.61	488857	140.356	205.971	1366.02	214.777	629.924	337.564	879.512	3120.37	3584.34	2020.66	27139.3	2966.58	8563.37	142.707	478.161	20655.4	3776.22	404.145	1115.8	30799.5	1495.88	158.247	840.096	154.608	189.484	22247.6	9326.42	11565.5	209.537	8716.45	8491.24	107920	269.414	24935.7		10847.4	12309	111128	823.324	132.637	4936.42	5384.37	7232.4	23.925	188.026	454.858	1625.1	23003.9	25366.9	59.436	1659.62	5618.09	10838.5	5363.78	1767.54	1737.65	603.028	2608.3	308834	706.566	6.07825	187.325	232.576	949.468	2656.2	224.073	9160.46	666.394	35532.1	8365.12	29900.1	132.658	217.515	856.391	4932.55	5624.81	40.5801	1028.18	2396.32	316.628	22006.2
DS1_217	4681.35	1792.16	73344.8	3596.79	127.932	6616.96	440.172	64408.3	31351	55658.5	87371.8	13836.8	1211.34	3186.24	279.073	199.793	667.463	93.1786	1047.93	7227.26	1533.77	159.378	180.092	5802.24	90452.5	3005.49	427.001	2961.76	3166.24	118.361	782.477	8367.9	1369.84	915.988	224839	49894.5	31.8439	392305	324.808	383.635	2175.45	3045.13	659.931	1430.16	40960.1	3733.46	1302.4	32185.6	3276.28	1002.34	240.183	396.129	7.25335	80.8025	296.777	16150.9	22897.8	3089.91	2336.68	15892.7	146.931	283.802	3870.73	695.49	19751.2	2072.11	3312.54	1464.74	1339.88	2646.45	12.809	19640.2	1403.55	3005.94	104.039	102.502	4030.15	404.703	821.669	27.9713	1948.36	515807	81.2489	423.229	937.348	167.637	355.069	347.336	3003.25	4089.23	2415.4	1919.27	116058	13545.9	14945	1519.43	448.998	27747	11227.4	830.674	1052.16	11936.8	974.479	0.478942	238.093	708.27	278.723	23491.7	8244.27	8310.83	532.235	18159.5	19540.8	93510.3	1057.52	84731.7	57.2401	10928.5	5002.19	103794	668.712	132.359	2646.21	1703.98	739.11	1.20267	299.291	2366.01	1319.49	20724.1	9146.93	61.3706	5095.6	3896.68	9876.74	4609.61	681.733	1958.93	162.218	1244.5	305813	173.174	21.8821	189.382	3148.3	398.639	1894.07	241.987	2548.32	3620	85690.5	727.148	69150.8	112.77	102.365	1537.83	3914.66	4623.38	61.0581	618.507	1738.32	151.408	8145.68
DS1_218	7068.07	1438.24	96074.7	4262.46	522.86	6566.97	465.358	29585.3	37234.9	46185.1	130233	6675.09	1256.92	3098.65	159.785	236.422	717.792	179.583	660.99	4274.43	888.44	81.0367	288.723	6947.73	91752.3	1929.15	583.037	3244.23	2953.81	212.446	859.607	5971.9	394.744	768.322	193328	46079.6	40.4827	461238	209.332	629.919	2047.29	1932.99	314.933	748.47	28806.7	2972.91	1259.3	24096.7	2501.6	645.025	340.537	380.691	62.6756	112.042	652.618	16407.6	19036.5	2765.07	2875.61	15402.4	187.538	285.897	3713.26	633.186	13272.9	1122.3	1707.85	107.973	1015.43	1892.35	16.1029	17927.8	1057.75	2411.1	113.958	33.6201	5880.99	193.925	1143.49	728.835	2647.08	704836	92.1301	165.315	2045.14	501.978	157.192	292.225	3855.41	5940.05	1763.93	1551.26	120173	19415.8	18080.4	3003.22	456.637	24104.9	11441.4	1015.42	1047.5	15390.5	1129.49	0.00283653	190.724	808.282	475.504	12567	3742.79	4467.79	1552.59	16622.3	19115.6	135325	1215.59	62368.1	105.595	12032.8	4058.23	111836	625.022	148.718	1386.76	610.017	1300.98	16.8909	101.085	6130.25	1856.34	18101.8	7266.06	111.419	2324.57	5504.48	15480.3	5469.32	2448.97	1877.49	213.375	846.39	410690	283.029	25.1459	206.477	2218.57	723.231	2397.49	117.27	2209.13	2977.83	74028.8	861.861	51135.5	62.0636	74.8339	1897.81	4272.45	4684.56	23.1516	831.681	2870.34	486.334	5618.69
DS1_219	4927.07	2544.56	113302	1668.1	181.393	4722.44	20.0135	47448.6	15078.2	83070.9	80773.7	7852.04	1809.26	4491.08	225.451	194.207	469.955	161.859	1787.57	2439.9	957.974	206.172	933.272	9039.84	138601	1851.51	5056.56	12248.3	1214.17	322.489	5915.96	11599.4	562.258	590.829	134003	118420	39.096	681127	830.446	260.39	3204.91	3801.37	390.863	301.531	21604.3	1041.38	3490.49	12423	817.097	174.875	150.241	600.959	61.0471	20.2769	320.492	20170.8	17292.6	1118.19	303.012	25544	324.175	79.4866	2868.4	977.089	5563.76	2495.67	2967.29	702.425	1137.11	2689.57	489.04	12186.9	1229.79	1843.76	183.48	91.7697	4711.84	1113.81	9233.78	179.756	3147.75	881932	92.9524	89.6884	2171.27	2121.83	481.298	132.246	874.099	2176.42	1549.02	1215.5	99253.6	10837	11115.5	253.034	392.884	46731.8	9640.45	446.174	635.031	23922	3686.88	273.152	227.602	278.934	161.261	23137	6276.23	5689.54	140.099	10413.3	9747.56	136544	604.873	85534.6	21.4162	6288.61	5779.24	130062	474.262	69.4324	1951.59	1171.21	3650.27	14.5338	66.3501	1244.82	1690.49	36865.4	10502.3		3023.81	5679.53	26159	7889.24	11516	977.461	174.853	702.687	489915	296.681	21.5722	147.962	1282.48	87.2778	3149.11	196.885	2150.79	843.271	56342.6	1455.1	39702.6	196.813	127.142	1361.43	4333.01	7228.19	31.8502	1008.93	2681.81	608.372	8500.4
DS1_220	4094.27	2373.08	83986.7	19005.1	682.566	7142.82	2639.08	2970.86	189688	21386.1	467636	552.491	788.197	2667.6	1385.29	2371.12	2038.15	164.96	3.81189	7108.47	2052.14	365.719	75.3314	1732.02	90692.3	6622.21	1139.67	2971.34	3225.01	293.709	690.898	5468.82	1243.85	1341.47	341715	4224.61	43.8851	585213	180.741	625.496	1348.53	1067.91	2090.04	6305.96	94825.5	3722.22	3019.61	77301.8	3050.23	4019.68	245.553	622.026		430.948	817.786	2821.76	43503.8	806.492	1085.04	17847.7	590.297	808.205	5948.2	482.87	50302.3	159.732		2.48784	105.343	0.0274087	15.1688	12051.5	1138.03	2181.37	369.819	47.3609	11685	333.347	795.609	334.089	2052.1	702262	222.848	2740.91	1126.7	182.001	705.784	18.7081	6207.05	20588.9	263.613	215.418	438140	52643.3	49459.8	7051.57	383.007	13717.6	8905.67	2498.77	813.825	19418.3	3132.52	75.2111	339.901	603.821	1987.43	2428.73	484.136	636.476	2204.86	29229.2	28711.2	70959.5	2325.46	38937.9	1402.56	14862.3	4604.26	90844	518.663	123.082	279.172				122.986	12046.6	430.77	27383	3854.16		1361.09	3060.55	7620.67	5884.32		2862.18		748.647	485302	5.44073	18.0441	233.553	3868.46	361.08	2005.64	122.786	4303.17	12742	151962	1098.3	102085	127.069	243.127	2039.51	3512.15	5171.37	15.4556	829.267	1043.72	56.2317	1593.28
DS1_221	8944.29	4120.85	109708	2747.66	43.2001	6947.35	324.172	46897.8	4371.5	58608.5	19421.8	9680.63	2083.81	5679.57	161.927	590.504	663.835	69.8193	6694.2	5642.36	1377.62	434.624	617.482	12919	34241.7	598.917	1736.72	3210.66	210.437	10.9465	1635	2513.01	1289.92	563.878	83675.3	203813	96.5361	584109	391.741	1082.82	3309.57	3909.45	726.497	84.7774	10964.1	780.773	1527.82	6288.36	357.723	646.298	549.124	1531.96	254.368		178.689	20095.9	7083.81	2010.9	2165.2	27765.2	104.513	239.422	3214.31	1169.09	9115.21	2773.39	3440.01	118.074	1538.25	5037.94	7.97448	3681.96	169.849	105.132	114.08	359.418	5263.84	1595.17	1664.94	434.103	4539.68	771903	95.4888	259.377	1746.92	442.098	738.81	133.696	104.404	1583.17	1888.66	1402.81	14436.5	941.733	2837.55		1095.38	9057.61	2163.08	138.738	1064.02	21156.3	1203.3	228.659	531.284	26.2245		12799.9	4599.92	5217.54	45.8927	5447.46	5293.64	133944	38.1053	19990.1	42.4142	6740.02	6204.41	155014	750.667	126.322	3771.21	3272.02	12107.1	19.9746	290.106	148.323	1375.63	37329	28303.3	618.452	130.765	7912.19	24741.5	9238.54	10088.9	1236.18	1318.22	4435.67	419154	440.197	20.3335	873.919	0.300464	140.387	4235.51	913.266	10091	314.17	22067.7	6912.71	40631	266.266	463.365	2121.86	7757.29	8924.85	0.0962014	1170.67	4927.1	678.564	10848.5
DS1_222	3035.9	718.196	80157.7	9144.98	203.581	10554.5	668.404	15323	61156.8	28998.3	471897	3768.05	891.011	2461.48	317.475	880.039	1091.97	179.368	9.44176	6401.53	961.364	155.615	111.664	2019.58	167025	2182.65	433.183	2743.58	4890.93	189.15	686.406	5889.44	746.852	1693.94	256761	14204	28.5437	387125	142.936	640.955	1474.56	1853.58	1198.95	1656.7	71535.7	4134.56	1990.99	57475.3	3182.18	1381.56	195.68	248.566		88.0241	924.678	8052.55	28454.1	2490.79	2193.77	13985.6	181.753	460.745	5749.95	529.073	33535.4	3489.35	2763.29	2640.03	1699.57	2799.83	16.9131	41366.9	1661.15	6919.41	205.006		5856.2	242.508	872.159	82.0633	1573.54	559493		991.131	1746.42	341.087	1108.97	94.7372	8942.12	7834.08	506.295	565.083	239445	35486.4	27080.4	3086.48	561.721	28313.3	16322.5	1107.37	1062.74	28233.7	1990.17	81.4736	369.06	1058.32	1432.18	7513.36	2120.75	2412.64	2820.6	45787.5	67631.3	84994.3	1295.93	69972.4	120.932	21868.7	3405.76	83097.5	370.883	75.1562	925.906	748.762		18.151	132.494	14388.8	1238.97	18240.5	6032.35	188.865	6070.52	3646.63	8756.53	3497.85	572.351	1469.6	140.513	837.681	315988	16.2354	7.69459	164.76	5510.8	493.785	1600.34	139.862	1920.36	6288.13	103154	401.833	121884	153.36	250.605	2380.85	2890.47	4312.14	5.1396	715.651	658.903	259.115	4918.61
DS1_223	5185.37	2190.75	75592.7	4359.18	39.2784	3615.08	610.159	59284	19962.5	62543.7	66218.6	13709.2	1240	3679.44	197.455	289.494	766.242	164.562	2496.36	3037.93	1053.72	0.091651	296.098	7168.49	89881.2	2472.64	760.131	4222.95	2031.92	116.092	1103.88	10047.9	1680.29	517.337	137192	116016	50.6625	439908	213.988	409.312	2103.61	5701.53	358.571	157.844	15370.3	1834.83	1224.45	11928	2157.79	349.369	283.138	810.904	128.99	38.0604	295.521	16721.7	18147.3	3407.83	2530.04	17487.8	165.573	102.267	6729.01	686.106	10233.3	1468.06	2315.79	3385.44	862.696	2430.2	8.93407	14470.7	1205.18	2062.44	254.241	129.703	1186.01	532.595	918.349	183.862	2357.51	618890	62.9873	147.669	1933.61	224.262	194.764	121.63	2998.74	4308.79	2275.85	2035.65	75142.5	9225.28	16617.5	1816.28	496.395	27816	9265.23	730.54	554.724	19958.9	1009.85	146.206	405.698	382.442	507.573	16264.7	6969.89	6058.57	634.269	9200.27	8444	96499.4	868.154	72498.2	12.774	6934.07	8086.13	94640.4	394.996	56.6537	3385.54	1968.71	3406.26	6.03381	160.159	1640.58	1427.66	22478.1	14683.9	135.883	3574.67	4345.18	8734.52	3746.44	2712.64	1641.74	305.22	1865.57	332948	606.056	20.1529	119.963	1590.79	773.562	1975.46	156.33	4277.21	2059.5	56192	2661.09	50584.6	60.3389	229.079	1648.34	4468.25	5292.87	4.10502	577.384	1740.27	431.171	14060.3
DS1_224	8787.45	3976.02	113915	547.212	198.501	4423.55	0.00288166	44554.2	1317.29	68383	4138.8	7413.05	3472.4	7303.48	483.49	24.1743	851.762	163.97	35.5486	3005.02	248.083	180.286	678.113	12558	55237.4	897.614	3446.11	5164.7	270.847	57.0701	3235.32	3139.26	1158.24	291.597	81077.8	177480	96.1141	744389	36.7016	3872.41	2708.43	3314.46	862.149	370.565	19308.4	619.296	2384.48	10815.4	477.881	2727.18	530.25	52.5735	0.275999	453.803	119.09	23556.8	8314.55	5568.17	3262.36	28510	313.303	66.5162	3952.99	1873.78	4043.27	2561.26	4139.75	2610.73	1179.17	4092.46	135.72	4657.03		559.997	710.866	166.737	3124.88	1729.1	2729.45	90.7288	3608.51	851676	576.715	712.439	1285.92	2279.6	416.471		146.215	2561.76	2063.4		21907.3	20.8478	6337.62	80.1003	809.561	9675.99	119.475	73.9225	752.664	4388.14	1965.82	70.986	79.9201			1971.97	320.17	6401.38	125.795	10071.2	4927.08	144156		23577.5	59.5711	4929.56	1009.02	143267	82.394		304.563	4113.65	8177.62	9.28206	204.163		652.881	38073	1405.84	815.272	1437.38	13288.8	25903.2	7327.97	14505.8	894.58	447.682	6603.81	523556	298.96	4.88234	721.591			3231.51	502.552	8522.72	731.503	31274.7	6552.78	38821.8	4.80565	329.024	1190.37	4892.9	8515.01	1223.57	1839.07	6084.17	217.677	9852.01
DS1_225	6199.33	2427.64	80315.8	2412.12	40.808	5653.16	172.45	112949	8141.56	79745.8	38643.4	25807	1164.96	3683.38	226.629	79.2198	488.137	228.894	2356.68	3170.07	1479.11	411.16	180.225	8740.81	71275.2	1385.12	682.878	3214.55	1022.79	105.861	783.575	5370.76	1109.35	654.949	130848	168358	46.0578	479269	239.527	468.396	2089.67	7302.21	556.543	466.376	15197.8	1424.92	981.134	11594.8	1207.21	561.373	154.712	897.26	97.7492	61.6651	357.345	21279.2	14682.4	3506.92	2529.41	19169	152.309		6884.59	831.795	12867.5	1599.58	2239.32	822.663	1740.1	1981.22	6.28164	9786.52	1087.22	1329.95	252.249	399.823	1622.68	263.027	940.11	101.267	2674.27	602239	86.1804	243.153	1537.72	130.256	486.247	1861.46	2091.86	3247.76	3971.6	3147.93	55014.2	6358.15	11589.8	1138.54	572.52	23271.5	5996.23	655.536	1204.74	12083	568.545	97.9401	460.756	243.979	204.528	14201.2	6130	9697.03	513.828	8688.43	7669.03	125559	1096.53	33466.3	53.0668	7338.16	8838.15	112693	1089.59	237.132	7254.41	7674.04	5380.99	46.326	49.8312	735.703	1039.47	24514.7	11867.5	86.108	1739.48	5494.52	10212	4937.88	2307.43	1508.3	232.599	1767.05	315335	400.428	1.71225	458.954	271.138	382.961	2922.27	63.6466	6528.83	1309.05	54034	3828.53	33974.6	128.663	217.497	1208.86	3910.63	5965.84	19.4338	891.205	1916.57	176.574	17694.9
DS1_226	3592.14	2198.75	107429	2672.52	776.736	6015.67	75.6038	98579.3	20890.7	106803	102719	16481	1211.95	3592.81	214.272	276.712	944.219	181.614	816.555	4734	777.964	247.585	559.663	8288.41	164418	2317.14	3872.2	10603.4	1348.58	236.033	5564.7	10846.1	812.057	1180.36	170197	64739.2		683175	365.655	408.735	2044.59	1517.03	78.6287	471.1	24684.4	1052.99	3355.79	15625.8	1010.74	260.579	201.482	226.801	0.361373	115.579	265.454	24555.5	26988.5	3831.29	2172.97	22351.3	212.463	249.682	2287.27	754.762	11293.6	3153.8	6115.92	4562.69	1787.38	2537.05	10.4779	8932.49	2233.03	1320.3	155.635	44.5115	8248.07	921.873	1185.91	201.575	2909.25	918578		204.478	1936.77	342.67	522.749	970.914	7658.92	6761.45	4549.93	2668.12	265260	29932.2	26445.6	3086.41	309.879	55861.3	18249.7	1046.61	1195.31	18378.5	2832.36	90.2613	194.295	417.92	544.771	16038.6	7553.48	7496.45	194.313	16153.4	15763.8	150406	793.838	91749.9	68.3105	5887.22	5911.11	150776	755.645	149.665	6119.88	5947.23	1957.65	7.16632	158.839	3551.03	225.647	33692	8222.78		3973.48	4703.26	19492.8	11571	7329.15	2193.36	80.9819	1554.26	563823	45.2974	5.50467	155.488	1628.15	461.459	2783.06	141.511	1039.99	1615.12	81277.3	159.794	64866.1	52.3738	125.875	1029.36	4175.74	6582.19	25.6296	724.862	2441.18	223.771	4322.79
DS1_227	6684.47	2750.67	81493.5	4577.06		5373.34	518.999	63111.1	7755.78	54015.8	22134.1	13256.8	1593.25	4834.3	137.613	51.6444	428.196	314.433	4920.4	3684.54	2418.75	369.878	473.287	7300.78	60676.1	1018.03	1465.21	4549.01	407.577	46.5016	2065.34	6999.5	1673.73	579.444	75975.4	144653	34.7111	439120	406.978	601.268	2411.33	6732.64	1394.49	254.27	12808.2	1018.91	2033.08	7012.87	724.908	790.164	247.694	1507.68	166.94	67.2582	599.268	17365.1	7859.3	4015.56	2807.08	21371.8	455.692	59.2253	7344.74	867.053	12335	2829.93	4083.11	582.633	2135.5	4328.46	13.2518	7469.86	490.414	1350.73	205.641	1185.13	915.72	636.599	1085	158.458	2725	576821	172.035	799.736	1231.28	35.0334	783.601	174.621	439.192	2928.71	1591.37	1531.38	21932.7	2344.06	6482.5	78.6995	654.233	14222.8	3876.2	218.08	734.8	28188	1733.44	169.538	1127.39	111.949	423.114	16151.3	6181.54	5995.84	314.312	8239.97	7797.08	112324	294.388	29675.9	0.0170409	8493.46	10817.6	107105	749.464	91.7015	6384.63	4870.49	4699.05	3.90503	110.543	178.748	1389.01	28581.1	20577	113.463	1283.4	4932.97	11257	6605.49	3973.18	1193.6	426.132	2570.84	348322	1615.17	22.0719	328.442	422.083	258.115	1884.55	53.6765	11469.6	820.238	27697.7	8658.62	27667.2	204.441	208.327	1514.5	4930.14	7287.87	51.2522	805.828	1844.14	335.283	17040.5
DS1_228	5174.17	3054.77	73070.7	3026.73	321.001	3936.52	162.003	56172.4	37221.4	58541.9	112828	12775	1167.42	3334.55	320.619	309.881	1427.54	14.2867	820.228	6271.99	1274.03	369.68	298.098	3973.55	95715.6	2599.79	497.047	4518.18	2649	177.112	1173.04	7461.52	769.236	1069.67	235657	49984.6	39.3907	366086	278.883	462.039	2215.09	2521.49	322.46	1091.79	36241.9	3076.98	1412.84	33228.2	2609.01	816.83	213.34	339.956	12.0124	125.783	599.164	15568.3	26274.7	2736.38	1634.87	18851.7	395.342	250.078	2548.17	705.731	26627.4	2860.37	4042.77	379.089	2523.18	4151.8	10.2426	18249.1	986.766	2253.46	88.2841	53.0726	5768.2	561.34	848.336	151.383	1940.42	495767	61.645	406.503	1688.72	500.316	403.976	480.672	3969.1	5659.52	1770.7	2152.06	150396	27439.2	21279.9	1727.8	451.252	20664.8	9957.39	1177.74	1609.22	18452.2	1122.55	82.5821	286.938	760.287	673.994	20097.2	7187.39	7049.33	700.701	11879.7	13973.6	107102	849.222	53460.2	157.206	8415	4910.48	94686.6	683.002	177.813	3471.06	1822.4	611.901		63.8969	7724.25	2194.29	25648.4	7410.27	42.3699	4066.79	5043.38	12818.3	4943.82	2190.64	2514.22	51.3464	723.789	380327	76.5845	2.09446	188.619	1429.8	457.876	1350.58	70.0369	2538.47	5035.58	93038.6	704.344	88200.6	150.974	117.963	1458.13	3189.34	5251.15	20.0435	725.607	2334.83	534.998	6557.89
DS1_229	6324.56	3495.16	85075.9	1811.88	94.0517	3545.42	166.684	78834.5	16741.6	76148	49940.6	17258	1333.36	3684.24	155.02	274.036	705.238	30.6327	2326.97	3810.39	1067.69		462.471	9062.7	95748	1517.19	1080.61	5484.06	1469.86	221.973	1377.12	6575.39	835.905	761.368	145920	105056	66.6063	405709	338.58	432.839	2470.42	3934	177.789	156.254	14012.5	1335.29	1436	11392.7	1451.9	208.225	294.143	550.054	50.3427	85.9937	414.016	18818.5	16992.6	3846.57	2927.9	22596.9	103.424	44.5544	3347.09	827.024	10863.4	3198.65	4318.65	2164.66	2782.8	5104.58		13364	1849.18	1945.17	133.978	52.7836	3099.87	787.148	1165.97	271.414	2230.8	532872	62.5834	138.755	2191.68	273.574	660.778	93.6696	1638.14	5245.17	2461.85	2129.96	83298.8	12653.4	15893.4	885.048	568.172	29822.5	10313.4	541.117	1118.77	49475.1	1036.16	424.455	1650.87	398.508	302.292	23391.5	7259.64	7802.78	202.514	12042.5	9764.37	116766	531.38	53650.2	30.1999	8665.75	7596.11	107656	560.104	72.3726	6455.8	4797.73	2408.51	8.08773	138.658	3324.61	1064.35	32268.7	13087.4	103.27	3195.1	4475.31	16680	4486.4	4502.46	1451.59	112.562	1499.16	420311	218.221	10.9883	80.7718	993.872	498.002	1272.29	321.66	4706.87	1480.64	61276.2	2640.27	43041.9	139.741	126.624	1825.54	4797.33	6496.76	10.2407	680.089	2408.82	505.32	9963.81
DS1_230	17874.2	13877.3	100044	653.557		82.2763	45.1446	2389.59	11245.4	15878	26061.3	110.76	3275.47	10754.6	604.513	1092.1	951.124	244.128	847.398	4718.84	221.602	1229.61	602.37	5382.08	37508	228.884	3353.73	3320.49	81.8739	19.0757	3271.13	606.413	855.931		92294.5	105840	128.816	1.93101e+06		188.793	3501.63	1941.06	477.388	79.3132	11169.1	315.741	1814.55	5696.25	317.129	3966.64	1112.06	515.671	79.307		116.4	13703.2	2811.86	4812.94	6013.43	68167.8	1073.86	68.224	3351.17	2672.77		2968.89	4715	9469.39	996.814	2413.5	88.6937	1935.64			506.45		1111.35	6964.11	3498.46	2396.2	7242.16	2.21312e+06	74.859		4574.68	1225.93	240.031		59.7816	1976.43		173.239	5832.75	177.452	2487.46	44.1788	268.014	4125.57	1536.14	87.9698	78.4673	30694.5	1787.35	163.638	745.747		147.626	3405.59	974.789	925.117	71.9446	2352.67	1474.98	67687.7		9648.71		1477.44	1397.92	66190.1			745.124		6012.53		32.0991	27.6175		102899	7783.28	1074.75	91.4571	16872	34395.1	4496.36	29954	914.844	391.476	17289.2	1.26816e+06	99.9256	5.42045	674.278			8548.89	907.473	28083.6	1572.79	12215.3	5853	90671.5	1034.73	440.806	726.164	2857.65	19406.1	43.3479	2626.97	4445.8	721.778	5813.74
DS1_231	3304.23	2419.7	64835.8	12886.8	83.9461	8397.57	1431.61	16009.1	67892.7	37944.6	445580	2915.27	824.794	2672.54	429.331	1444.54	1291.26	56.8808	124.426	7740.14	1432.96	95.0721	319.105	2309.4	125994	2250.49	989.459	4910.57	5048.48	275.856	1058.78	12671.8	1151.17	1826.48	308531	11247.8	32.5051	277574	227.002	652.71	1545.81	2052.75	1672.32	4909.78	82188	3317.08	2325.61	65264.7	2618.19	2436.82	240.369	186.712	57.2651	404.131	388.011	6330.15	50005.1	801.621	838.975	13645.9	806.508	1144.74	6210.99	446.073	54317.7	3052.54	4141.24	368.662	1646.03	2411.19	15.6951	47499.6	2194.51	5317.21	136.805	12.7846	5357.2		785.968	86.0398	1361.11	420785	26.9838	1712.42	1620.92	217.657	418.695	32.7046	6644.5	10702.1	500.533	512.539	290615	44001.4	32703	4098.35	476.541	27896.8	15705.7	1594.51	995.975	17376.6	1424.07	63.2745	259.439	286.145	1427.27	6198.39	1690.36	1757.18	4127.34	59283.5	52026.7	55932	1878.01	76805.4	169.349	25251.3	3942.57	67736.8	558.431	137.668	985.735	535.099		0.360559	166.425	13345.3	1439.16	18727.5	7037.22		1807.99	3756.37	6065.25	2848.88	236.288	1516.89	5.11285	668.181	304852	23.7587	1.66737	105.444	4775.56	747.972	1089.11		2953.87	5477.2	143182	738.345	124210	124.149	87.8851	1866.61	2346.48	4170.69	6.85164	797.088	697.091	164.032	5111.22
DS1_232	10035.6	7273.07	119957	15658.1	114.793	3877.85	308.975	26356.5	6550.66	52002.9	28265.5	3564.52	2135.17	5689.45	213.308	697.96	526.623	155.196	5825.39	2285.45	704.638	222.233	944.754	14364.8	53555	927.596	3233.89	5074.9	332.719	51.0765	4141.8	2428.59	2795.57	163.972	90613.3	261232	57.4415	666665	132.258	802.941	3031.19	3628.76	871.528	324.435	14929.5	711.195	1915.14	9392.48	537.016	2318.49	474.983	1368.33	151.094		28.7844	15307.5	6394.25	1473.49	2319.01	31442.7			4696.74	1224.31	1831.66	961.116	2050.14	952.391	1775.7	1314.55		4568.57	478.158	424.628	52.14	176.267	2780.68	2407.68	1578.11	209.801	3636.75	807809	159.967	238.323	3884.31	994.375	593.652	25.1131	81.5598	1429.4	506.155	684.935	15263.9	1823.06	2462.67	37.3202	1310.57	11653.3	2271.66	221.254	1143.85	19251.9	2768.86	157.458	604.687	47.176		10575	3858.55	3411.55		3984.56	4067.8	120232	34.781	13068	12.4183	4760.54	5849.74	153577	444.525	100.522	2993.27	1619.59	15594.1	1.11809	386.638	277.397	536.195	42657.4	32338.5	1100.86	641.183	9703.57	29107.9	7943.99	16888	1272.92	1079.62	8381.06	672086	181.739	1.43946	334.682	1334.24	173.654	2694.35	359.983	15458.6	1033.55	24371.4	10664.4	57216.4	390.543	338.686	461.892	6574.41	9662.97	112.585	1135	5394.15	1089.77	9716.26
DS1_234	4641.96	1857.86	67888.3	8167.46	304.513	5649.52	326.557	62480.8	36743.1	43049.3	255578	11954.4	983.724	3562.41	220.549	473.123	1375.8	240.923	220.062	3865.81	941.652		167.881	4497.69	97593.7	1265.15	264.464	2597.11	3204.59	138.934	354.24	9836.33	965.479	1433.43	221296	32125.4	56.2325	479462	337.435	549.348	1474.53	1700.38	934.132	2616.74	67303.6	3327.53	1521.43	54900.2	2857.67	1257.62	316.888	212.981	36.882	82.8421	386.616	15181.5	18546.3	3072.81	2252.47	16468.8	87.3103	515.545	4177.48	657.502	23691.8	3668.03	4895.26	980.513	2589.59	3615.82	15.3015	24630.3	1269.68	2943.18	159.994	33.573	5885.82		994.188	79.2761	1892.63	634293	64.9968	913.154	1041.07	389.068	382.434	254.034	3047.09	4534.57	2735.43	2496.02	151227	22047.9	20954.1	3077.22	732.729	19858.9	13348.6	821.787	1055.33	19021.5	1048.56	24.0275		370.832	859.463	13885.8	5918.59	6533.36	529.841	23930.5	19477.8	97639.9	1154.4	69422.2	72.9827	9880.8	5591.95	97728.3	601.368	123.309	3596.1	2414.49	612.418	25.6335	176.072	9943.18	891.07	21823	6182.09	309.233	1890.16	3947.63	11841	4209.13	1881.32	1987.48	178.841	3266.72	354656	51.8176	11.3477	66.1171	1718.73	258.939	1995.05		1255.8	2252.03	80022.4	123.434	81932.8	250.485	206.526	1669.52	3237.35	5002.51	26.0356	821.574	1327.55	150.286	4502.02
DS1_235	5843.28	3320.63	69458.2	3467.24	30.0426	3715.99	225.266	57527.2	14905.6	69471.7	51605.4	12619.1	1269.45	3851.15	266.003	140.682	548.702	120.902	3250.16	2766.85	1268.43	161.014	1907.38	9244.11	91572.1	3874.48	9397.77	23898	772.743	100.988	11840.1	13927	1290.58	484.878	97606.1	120943	33.0401	517051	231.372	439.086	2228.8	6130.57	416.01	565.924	22333	1449.16	4368.07	10819.4	1061.79	814.311	243.891	1005	119.166	98.8894	181.723	16473.9	9427.32	2480.4	2225.61	22765.3	170.616	34.4013	5243.96	628.683	8214.57	2233.07	3841.41	2918.76	1737.76	3809.78	16.7278	8546.38	995.381	1826.2	204.002	251.951	1119.09	1006.65	968.185	276.632	2645.99	682576	57.6727	60.2156	1628.89	405.377	364.951	42.2473	704.504	2933.69	1581.35	1299.83	32727.7	4566.86	7158.89	590.161	389.934	22809.3	9200.09	760.729	595.728	35583.8	4829.12	176.921	899.983	506.427	265.827	14730.4	5770.19	6356.45	260.372	10140.5	8429.63	103747	816.085	38086	12.4778	7025.99	8596.93	92881.5	315.104	42.0773	2870.09	1753.8	3104.97	1.99031	132.804	1272.89	1867.88	31065.5	14199.3	74.7646	1543.98	5304.76	12488.1	4213.02	4730.13	1413.23	648.711	2689.41	427460	848.473	19.8202	450.266	1137.56	341.267	1884.55	357.022	8500.26	1604.63	37532.9	3897.97	30969.8	75.679	169.299	2257.25	5145.43	6982.04	19.8286	623.953	1623.76	332.918	15786.2
DS1_236	4925.71	1465.68	78988.5	2737	64.7451	4625.46	271.513	63787.4	13383.2	62926.5	68453.5	14576	1359.3	3929.71	300.749	182.352	814.949	161.251	4228.48	2243.61	1089.46	107.288	933.628	8640.13	82302.9	2461.26	4131.48	12350.4	975.803	93.211	4717.2	6942.41	1104.21	401.284	118394	155662	43.2226	483714	200.228	379.45	2385.52	6536.36	565.788	218.582	15937.9	787.078	3568.97	8857.6	916.589	1361.53	352.674	875.71	53.1355	17.4716	194.253	17448	15376.3	4258.21	2380.38	20396.9	246.441	119.726	4988.9	683.899	6731.21	3772.96	3814.78	10997.8	2635.21	3966.85	11.2246	13099	1139.03	3026.63	76.6537	403.133	787.332	623.462	1044.27	259.726	2364.58	619447	54.6967	140.399	1810.5	286.788	462.541	163.48	595.729	2680.12	2737.81	2026.15	38398.5	4923.04	8651.97	319.747	394.985	19924.6	8208.53	683.476	1127.75	67403.8	2501.79	186.16	1365.17	177.274	82.0929	20173.2	10079.6	11017	38.3729	6684.32	6293.33	114493	553.656	34896.4	2.50736	8109.85	10488.6	103661	514.466	97.2236	8173.03	7479.27	4803.44	13.5304	170.258	698.885	1611.09	27621.1	23006.6	94.6436	2601.66	6354.78	12863.3	1955.36	4684.95	1575.44	260.652	786.759	345695	565.497	4.106	338.038	664.023	72.5273	2356.78	138.091	6651.93	2232.51	50235.8	3601.8	42353.9	185.742	186.072	1542.96	4545.96	6339	43.5485	823.473	2019.51	662.514	18122.8
DS1_237	6932.38	4034.54	100267	2735.94	419.369	3032.26	55.9942	51558.5	19190.6	56262.7	81284.5	10800.1	1684.66	4433.63	411.037	449.298	1170.02	421.795	1367.25	3597.14	1060.98	119.37	426.429	10487	60602	1035.56	1753.44	4390.66	1819.06	76.4301	1398.45	3833.64	1667.12	451.577	179374	101650	52.0245	742815	271.292	542.271	1765.92	1594.82	182.977	494.115	20199.4	803.366	1410.77	14519.1	951.343	915.792	233.318	383.235	19.2282	37.0825	12.1913	28929.3	13145.5	7219.36	10321.9	27904.1	316.04	174.692	6134.38	768.949	3126.91	3566.57	4514.2	7963.33	2296.93	5449.57		11325.7	457.815	1812.87	108.068	30.0406	5011.38	1199.82	918.434	161.886	3407.29	916263		239.906	2503.59	1740.7	248.717	74.7765	570.387	7578.22	2951.71	2536.03	54861.8	8616.18	19320.1	2003.1	306.305	16073.4	7003.08	694.047	971.987	21966	923.613	170.059	286.112	309.326	235.016	9204.26	6307.7	6412.35	97.4516	6218.28	3217.53	146981	522.132	25859.5	25.2823	2176.72	6324.81	136309	302.23	9.23567	4145.28	2441.76	3721.12	0.278583	378.065	1324.77	375.334	35205.8	12623.3	1745.63	1173.7	6516.31	17399.5	6497.94	7876.99	2317.85	503.002	9768.54	591673	121.378	0.0832405	148.758	3392.37	114.157	2974.46	245.145	11645	1295.7	41794.6	3193.12	61661.7	348.196	84.3336	1452.39	6848.27	7473.66	30.3628	797.14	4141.99	562.447	4372.01
DS1_238	6523.8	2934.51	86610.3	3989.34	112.348	6546.41	199.442	55138.7	13892.8	47428.5	43110.5	12377.1	1594.59	6831.1	238.169	99.0999	556.384	220.414	4504.2	2455.82	1510.12	195.19	596.154	11932.8	41928.8	1964.9	2967.14	6975.96	597.229	65.3271	3142.03	3470.09	670.069	376.182	93685.1	151900	31.1069	449401	193.564	179.478	3020.18	7765.54	801.508	424.673	18965.1	1055.43	1877.29	12001.8	940.98	1337.21	332.687	1079.08	131.346	54.7362	336.298	16267.4	8437.31	2620.59	1358.02	20714.1	152.772	49.1927	4461.28	749.574	12492.3	2650.99	4142.71	38.5108	2635.87	6152.28		3144.11		339.062	63.7053	1325.67	2418.14	680.432	898.027	185.124	3186.74	655824		263.386	1761.9	193.263	941.51	745.252	112.835	2129.5	1541.83	1721.26	22897.4	3286.69	5396.92	104.516	90.5308	6381.45	2049.83	327.061	1127.05	22970	1918.89	266.783	906.32	608.684		21777.9	7439.58	8936.52	142.299	7826.16	9567.4	127210	120.488	18004.4	12.6343	11071.2	7232.37	114226	839.71	205.632	3984.26	2040.24	5587.24	2.86422	40.2356	806.503	2123.11	27866	23152.5	34.4372	971.725	6581.89	14651.8	3057.82	4245.09	889.729		2498.87	347180	900.622	94.3556	321.861	572.47	291.131	2257.21	386.339	6222.44	1909.42	25273.3	4240.17	23895	309.354	392.043	1775.17	4970.5	6391.73	19.5181	1095.61	2422.36	485.329	17508
DS1_239	8686.76	2771.4	100439	1897.99	145.056	4880	232.996	59158.2	12816.5	71304.1	42677	11026.8	1987.62	4954.66	214.173	183.467	759.43	249.999	3160.14	1430.81	602.722	276.425	1154.07	10939.1	80067.9	2470.08	6278.6	9474.28	989.595	74.7695	6174.5	4823.82	1283.66	459.577	97024.8	201731	55.7296	742438	179.899	723.102	2490.57	3264.49	527.361	122.294	15064.5	1056.69	3283.4	8038.34	714.035	1218.66	337.29	765.55	114.593	8.41308	32.7145	25977.4	12488	7111.29	5750.3	25006.4	454.826	42.9474	2247.95	860.851	1891.54	4549.15	8603.71	4241.65	3368.72	5368.44	20.0236	9784.4	486.593	1713.25	209.37	210.338	1628.05	652.302	1312.74	475.656	3865.58	853090		190.413	2179.97	588.692	506.478	1080.09	485.628	6467.61	1753.44	1672.08	45867.5	7862.91	15698.2	700.63	99.0686	12921	4071.1	405.343	1564.96	50425.1	3703.37	266.132	1559.46	252.441	108.055	14231.8	5410.2	5641.43	190.451	5908.32	4404.22	117901	263.224	21455.9	5.49998	5496.86	7107.05	156159	1262.15	213.085	8885.73	7116.31	9466.52	6.6317	56.4805	718.821	1105.93	32435.9	17885.3	777.232	1540.29	7742.76	19478.6	3991.49	8547.92	1072.56		3699.57	429611	259.465	9.17415	339.845	205.519	470.999	3853.52	323.763	16607.6	2165.63	46150.9	8008.75	32258	351.335	123.854	307.008	5870.1	7248.3	21.0617	1199.16	4249.44	592.64	8501.22
DS1_240	10331.2	4892.69	103771	2081.32	32.875	4928.36	225.539	59279.4	11933.4	75658.3	58416.2	14837.8	2083.51	4253.75	60.4871	231.724	579.98	180.308	3662.96	2509.42	780.808	226.66	761.867	11820.8	98650.5	2930.56	3453.36	11660.6	915.27	90.3849	5276.01	7264.13	735.727	634.27	135169	156260	14.0511	591195	493.249	633.82	3092.6	3967.06	340.91	244.752	17946	1063.73	3487.57	10992.7	689.489	315.366	230.718	496.446	75.0648		179.48	22658.9	13630.5	1973.27	1636.14	25247.3	254.317	173.9	3941.97	715.595	7654.27	2863.04	2697.44	4693.92	931.902	2843.01	17.2468	9007.18	669.963	1541.6	370.006	42.4505	4273.31	828.822	1128.8	191.9	3239.85	774418	79.1103	179.235	2179.74	747.571	324.054	491.975	803.723	2558.53	2734.55	2712.44	50389.2	7747.24	9813.69	551.1	51.4675	19257.4	6811.79	758.302	1248.14	50267.3	2755.36	149.225	868.214	50.339	46.2467	16429.1	8478.8	8584.2		5599.24	5540.7	136337	588.067	35311.1	16.5095	5484.68	6613.59	131687	1060.88	81.9118	5700.68	4312.66	6305.18	15.9728	118.972	1430.7	752.378	32741.7	19860.8	81.5119	2524.46	8339.01	20011.2	7620.65	8229.82	1233.44	12.9015	1236.09	447240	412.921	4.08714	507.409	325.595	19.9255	2816.63	135.638	4508.32	2114.84	49769.4	4944.84	34116.4	272.17	59.5294	1364.72	6098.19	7841.52	2.81642	1024.84	4449.92	696.24	8869.06
DS1_241	5730.64	2274.77	86469.6	3820.39	78.2502	7256.64	206.389	64256.7	20727.6	84659.5	103630	13799.6	1502.82	4043.82	236.167	78.2639	757.58	199.526	1948.53	2846.2	710.326		1035.65	9444.64	118633	2850.04	5405.02	13082.8	1760.09	288.6	7640.2	9946.67	1083.67	714.484	158423	110612	15.2363	558240	305.254	511.306	2352.66	3020.9	385.723	512.367	22586.5	1486.93	3681.5	13575.2	1105.6	331.726	550.874	278.696	25.9563	29.9566	212.429	18732.2	18617.1	3067.45	2056.72	19853.8	241.719	121.553	3230.79	856.405	10214.6	2084.57	2169.49	3297.74	1210.24	2872.23	15.2421	16250.3	1734.12	2593.62	371.557		3565.34	294.777	989.014	50.5733	2241.82	705739	32.8481	288.833	1629.26	243.087	456.837	176.726	1387.67	3758.55	2749.17	2340.94	85843.2	12267.6	12957.6	1187.08	50.4111	40477	13713.2	830.465	1021.89	23876.3	3359.97	133.071	354.699	338.436	254.142	17326.9	6979.46	8406.64	297.012	8937.27	9438.22	113860	656.36	76181.3	12.9217	7944.75	8603.48	121232	613.391	80.7962	3748.61	3068.16	3576.35	29.0733		2529.94	871.834	25843.5	14323.1	55.7958	1409.84	5843.12	15691.3	4668.08	4088.67	1462.64	33.7213	3794.04	363587	126.281	9.48334	249.495	593.595	189.397	2699.98	225.795	2141.46	871.7	54010	1135.75	45915.6	168.745	94.8834	1577.42	4713.47	5848.64	7.07749	853.912	2446.11	601.159	7973.17
DS1_242	37507	25782.6	90742	4668.23	436.35	6332.18	300.918	47565.8	28993.7	72594.4	125656	10060.3	1315.78	3389.88	74.4089	189.641	792.617	35.6899	233.568	4228.95	915.72	117.599	969.581	6453.99	190354	4922.48	6135.48	16318.1	4178.26	486.099	6043.32	17446.1	846.286	965.387	187999	62295.1		470437	336.493	835.162	2111.13	1981.55	372.282	664.032	35948	1999.06	4647	25860	1609.61	350.578	250.878	249.246		91.0541	279.494	20793.9	32255	2681.59	2018.76	20930.2	156.133	189.409	3053.76	603.854	14096.4	7048.52	8251.19	3962.8	5846.42	5883.49		24040.2	1948.89	3994.94		83.0407	3912.3	244.559	802.978	113.768	1666.3	634560		192.734	2348.22	300.608	324.566	309.713	5376.25	6028.72	2102.69	1396.15	180202	14798.4	20590.4	1997.96	416.077	74870.8	15640.7	795.948	760.739	16912.6	3294.29	0.39315	178.467	620.785	701.306	20833.6	4881.4	6049.87	588.738	19486.9	30998.5	110068	1012.83	139578	57.3367	13627.1	4966.32	102818	560.424	123.285	2056.95	1568.75	974.48	5.97567	290.741	3663.09	693.291	19726.9	7407.16	157.081	4768.87	5301.16	14122.2	4782.13	3821.44	1685.23	74.4496	1405.69	410244	55.8912	6.4834	704.879	4453.15	287.227	1140.34	149.111	1640.8	2980.31	108524	615.714	85804.3	161.764	87.4635	1696.88	3115.65	7495.52	19.4185	864.013	1840.12	342.622	5000.8
DS1_243	5186.07	1636.51	85608.9	5520.46	646.02	7713.97	333.992	41216.7	19735.1	47979.8	95678.7	9275.79	827.067	2830.45	273.109	266.471	1025.13	270.623	294.581	4065.7	1042.36	1.99463	240.026	5383.74	100895	2228.59	555.927	3402.84	2994.37	97.727	876.02	8943.99	699.346	1361.54	239684	41180.9	66.9702	503764	210.457	692.485	1720.94	1608.13	521.147	2058.83	42491.8	2997.42	1501.93	36395.4	2353.86	602.676	222.887	330.607	43.486	120.439	191.999	15294.4	22322.6	3715.45	2351.65	16165.6	93.6818	896.77	3459.69	635.897	20289.7	5423.23	8708.67	422.515	4826.16	6787.61	6.01288	24338.8	1225.92	2270.13	363.69	16.6753	6396.86	293.218	857.366	177.707	2207.18	703959	81.9015	463.453	1522.96	396.93	427.199	1489.71	3295.17	4534.92	2028.33	1476.9	149960	14204.8	16161.5	1825.73	114.258	25958.9	9397.26	776.038	1280.94	9863.09	1121.42	15.4275	97.8996	780.053	392.093	10947.9	2993.5	4897.57	1064.81	29355.1	29298.5	103733	2527.03	81113.6	142.655	12761	3196.81	110932	1023.04	319.382	2691.6	2403.7	781.331	62.4236	142.787	2767.77	689.447	20597.1	6601.58	98.7654	3718.85	4490.13	12943.4	5274.1	1578.39	1650.98	35.3783	1091.28	324721	42.4622	2.31286	412.035	1128.05	418.814	2075.31	361.041	1537.95	2604.96	80962.5	440.614	88885.7	245.081	61.3738	1755.47	3321.83	4926	16.0904	813.031	1637.1	229.357	4384.64
DS1_244	7896.02	3711.53	114980	3578.19	349.902	5131.27	116.853	26572.7	30121.2	41640.2	89977.1	4429.95	1549.4	5248.06	206.742	258.835	728.759	142.316	745.465	4463.08	762.047	146.87	123.73	7738.38	58464.3	1468.84	342.258	2070.91	2173.01	124.354	371.267	3651.62	1024.16	327.698	186661	79831.3	75.2089	771158		414.612	1945.74	1862.41	531.689	795.047	31293.1	1274.53	1010.2	24652.2	1350.55	1547.08	288.215	724.599	49.051	44.4516	398.682	19095.3	12721.6	5532.01	3378.08	28692.4	283.833	230.114	2802.69	858.884	5927.06	3241.13	4831.93	1169.5	1670.77	4749.35		11140.8	556.045	2011.25	252.537	20.974	7936.88	1067.99	782.849	762.992	3260.81	955558		682.051	1998.93	1572.98	333.242	383.322	773.195	3376.62	1335.97	1267.33	51833.9	7848.99	7742.04	449.041	444.1	15932.1	6759.89	950.826	1110.95	16912.6	486.406	32.935	101.418	520.357	272.568	16534.1	5869.49	6712.08	367.051	15828.5	18407.6	123297	526.104	37745.9	48.0178	10794.5	4824.66	138168	780.867	101.476	3132.46	1368.94	2245.3	1.92337	78.9875	1732.13	91.8617	38670.3	9090.03	756.071	1368	6574.58	23689.7	13595.7	10215.5	2305.5	235.052	5823.68	619289		2.40258	564.835	820.032	92.2763	3329.37	313.37	4249.59	4180.56	47703.8	1990.47	58499.4	217.698	199.732	1295.53	5314.66	7797.47	24.8465	1065.55	4061.44	913.262	4670.97
DS1_245	9077.71	5505.19	103337	1345.45	134.95	3383.2	166.073	59807.2	7537.1	71842.8	26125.8	12185.3	1929.15	5477.09	94.7728	293.978	474.788	111.227	4915.11	3094.69	839.287	816.093	1424.76	13803	74749.6	1830.61	5905.41	14277.9	427.244	59.8409	6775.59	8005.03	849.697	342.581	96701.3	201148	69.7693	626260	303.975	830.026	3851.64	4934.8	372.192	107.24	14199.3	531.266	3581.78	6823.29	614.7	612.133	397.231	1045.12	60.296		183.708	22567.3	8677.67	2491.99	1372.7	30404	290.22		3572.93	1233.98	5305.98	2772	4930.63	4124.04	1776.72	3388.69	95.8062	6188.98	682.821	969.944	167.807	82.4546	1428.56	2318.05	1841.88	428.528	3420.2	675906	116.08	97.6618	3679.69	789.456	518.756	109.649	180.369	1605.66	2313.03	2625.4	24935.3	3812.21	4739.37	41.9707	522.735	20992.3	4506.6	207.779	1646.13	38139.3	3618.05	210.227	1290.91	96.1596	85.404	18609.4	8178.8	8630.73	116.535	4398.55	4663.43	143582	114.316	29504.3	35.077	4780.13	6644.71	126862	491.579	57.3649	10725	6251.41	9342.3	1.29447	191.694	574.115	1351.56	45930.8	26124.2	196.139	977.658	6909.47	24193.4	7455.39	12890.8	1284.85	91.768	1177.62	559427	618.63	4.61788	873.786	31.114	77.3093	2363.92	712.253	7233.27	1022.71	34481.3	4937.79	39342.2	143.783	109.057	1078.36	6921.07	8836.9	44.5054	1083.16	4893.97	811.395	11943.5
DS1_246	10213.4	4157.41	95877.1	5552.55	22.531	2683.75	837.289	31131.6	20466.5	54636.1	65767.9	4735.47	1886.33	4078	210.05	236.53	514.185	312.387	2999.26	3178.4	929.518	167.286	499.591	10379.7	100603	2035.31	2621.31	7009.86	1152.81	66.9411	2019.5	6740.27	1424.08	317.407	127816	135969	39.4675	731209	363.784	325.264	2988.95	5266.46	633.015	329.139	18578.9	1610.17	2566.27	12212.3	1593.1	1263.42	339.323	508.346	170.481	111.3	123.818	14116.4	13353.5	2163.25	1510.64	29380.4	178.034	1.63519	6025.6	821.548	2929.34	5643.48	6645.76	6853.77	2439.23	4064.86		10454.3	837.762	1085.83		238.71	1393.99	1168.78	1129.74	260.204	4226.02	1.0539e+06	125.321	295.551	7747.26	580.926	373.417	36.8492	180.014	1429.18	1362.41	1385.95	39646.9	3108.86	6900.11	210.016	403.146	16318.5	4990.04	672.383	480.404	59869.8	1727.08	388.274	1933.89	327.676	171.73	13210	6609.78	5900.98	98.8007	7292.04	8856.36	100377	582.195	41695	7.41801	6909.19	6854.01	90436.7	242.92	16.8749	3412.93	2540.8	5265.32	2.07646	74.4019	794.256	1184.95	37306	15180.7	65.9679	1999.65	5419.46	19297.9	2631.17	11357.6	1168.69	229.451	2914.17	553215	539.491	11.4106	385.866	1015.68	64.7609	4213.5	0.45988	8307.87	1603.13	52418.8	4247.01	40913	178.669	104.982	1754.66	3156.88	8278.53	47.5118	816.607	2302.34	815.762	14564.1
DS1_247	4404.07	2151.24	68703.6	5723.25	294.499	3693.4	885.848	47103.3	47132.8	49852	229187	8604.71	732.742	2434.63	499.935	712.082	1196.02	317.178	718.335	3833.98	859.441	153.652	512.728	6465.56	138564	4720.51	1453.41	6977.91	3468.82	218.379	1539.47	8074.42	879.355	1052.73	246818	35395.6	49.0329	414415	273.867	289.768	1284.96	1798.13	1143.08	2078.31	56934.8	4984.78	2298.82	52758.6	3931.86	1590.88	227.529	340.226	125.152	179.716	314.536	15220.1	35659.5	2286.94	2508.88	15823.6	159.467	524.032	3303.04	513.532	16392.8	5145.72	6197.36	19696.5	3219.53	6283.36	14.344	26175.6	1106.43	4790.03	247.828	81.8805	4255.73	382.493	780.386	102.624	1671.41	567470		539.975	1546.31	272.475	531.891		6344.86	13719.2	1683.97	1232.67	270915	30894.5	47120.2	4059.38	349.034	25490.9	11486.9	1142.56	712.809	17927.1	2029.18	8.52296	67.6512	2916.18	1521.11	9556.38	3508.51	4117.16	842.308	21548.6	15360.8	84434.9	946.858	57713.7	149.672	8749.5	5146.71	89624	264.185	52.2869	3076.56	1795.69	328.259	58.8825	63.3318	8228.36	701.779	19168.7	7256.55	302.069	6148.38	3656.12	9134.99	2125.06	971.538	2029.24	92.8101	2262.27	541084	140.565	7.74574	139.977	2136.9	437.839	1852.25	170.664	1706.46	7594.73	136779		85114.1	109.606	112.387	1357.43	3187.14	5062.71	9.16294	1116.13	1135.96	213.659	4603.09
DS1_248	5260.62	2274.54	87356.8	4125.51	81.9434	5595.58	272.603	30031.9	37714.4	55195	113169	5878.89	1460.99	3636.8	182.338	401.559	925.234	131.819	979.75	3063.19	806.247	108.907	469.504	4101.79	112486	4280.22	1105.26	5777.75	4423.55	184.955	1636.64	9357.04	860.901	587.841	198696	63155.9	37.8711	595140	340.7	466.742	1992.85	2623.84	903.276	1385.02	46134.3	4157.3	1949.64	34753	3862.57	1384.73	292.683	334.738	63.011	78.8274	451.061	13651.9	30349.5	2177.5	2278.22	18192.3	73.4088	220.634	5484.85	543.199	10481.4	3194	4357.93	8493.5	1799.76	4260.28	42.1355	28615.9	1299.43	5776.12	255.892	97.6074	3831.96	759.163	1176.76	98.6582	2176.22	693697	9.16926	349.06	697.098	625.823	207.909	192.856	1743.69	6087.25	1717.26	1907.68	112056	20686.7	18609.4	1341.52	265.391	24280.2	9594.24	890.078	829.527	15660.8	2233.36	40.707	122.832	645.48	811.983	17529.7	7348.1	5031.88	1296.62	17054.5	20965.2	98422.1	669.297	94560.7	50.964	11290.8	6013.98	101646	466.056	84.749	3597.62	1155.69	1188.73	11.1491	111.586	3541.66	753.665	24886	8652.29	213.399	9122.91	5807.2	12148.1	2752.7	4828.01	2174.48	6.41691	2916.66	638694	142.679	2.41431	486.061	1544.68	70.0612	2027.61	447.259	1263.47	5194.02	97536.1	1336.91	67623.7	111.083	125.702	2074.53	2078.27	5765.37	11.8026	687.582	2541.06	654.35	5140.7
DS1_249	6894.72	822.276	91284.6	3430.1	403.828	5836.4	218.335	53644.2	25327.6	49722.3	123839	10173.8	1152.06	3739	292.726	277.76	987.3	91.4777	945.874	6172.62	1107.58	125.716	177.199	6758.75	102704	1218.68	403.349	2219.37	2225.57	158.385	586.324	3482.57	591.47	1234.26	197438	79323.3	27.8875	549282	276.412	661.548	2050.79	2310.01	709.843	690.765	33072.8	2578.79	1471.67	25843.3	1957.94	905.86	300.267	776.389	33.3368	37.2353	242.829	17694	21822	3507.71	2255.17	20119.6	236.265	209.223	2943.06	440.782	17659.3	9875.89	9355.28	2738.5	6612	10543.6	21.8736	17596.2	1341.75	4194.06	94.0774	137.607	6954.66	673.378	1131.3	202.164	2796.36	775100		796.077	976.16	387.034	711.797	89.2594	1359.54	6437.29	1317.48	1405.49	124295	18012.8	16879.1	1234.62	182.941	22998	11066.8	813.838	921.93	40182.7	865.175	120.524	633.534	537.723	301.916	15351	5396.65	5304.55	60.1001	9158.38	12015.9	116208	627.794	48510.1	28.8758	9214.88	5914.2	118123	869.122	73.4701	5322.23	3844.59	1560.22	10.4991	70.6028	6193.68	1003.35	25859.9	10408.6	127.8	4777.95	6710.05	13587.1	7336.83	2866.93	1495.17	64.512	1453.22	413769	148.151	8.21139	948.507	2571.78	225.473	2419	110.79	2653.73	3923.22	86886.7	1117.51	73774	102.651	78.7985	1101.96	2798.76	5916.47	0.0246118	807.621	2908.64	510.831	6246.38
DS1_250	7719.89	4723	149905	2014.93	511.545	3723.59	108.438	20596	14043.1	56485.5	61390.7	2823.64	1826.96	4403.59	35.9186	318.034	780.233	222.446	1684.04	701.783	746.938	294.931	697.722	9154.18	87076.7	2007.74	1811.56	7584.05	1575.74	124.356	2745.05	7596.82	1144.4	303.24	148943	115196	71.1608	878062	371.119	605.841	3617.42	4651.87	241.473	206.538	14478.5	1041.11	2120.21	10246.7	797.531	215.415	396.669	409.082	37.7817		74.6353	19767.6	8582.47	8585.9	14607	28378	189.889		6339.22	999.65	2064.41	5293.26	6900.05	7786.38	1672.04	4727.44	10.61	12137.7	1685.68	1825.85	303.149		4568.84	1370.09	1299.03	204.128	2556.75	1.04687e+06	22.4165	46.117	3092.25	549.44	120.792		368.133	4159.5	455.353	332.126	33320.7	5607.35	8991.77	943.992	134.061	23373.2	6781.53	736.83	291.405	55417.5	1777.22	505.241	2487.02	345.724	514.21	9081.78	3568.76	1947.67	123.556	9569.1	5057.55	155328	1243.92	44984.6	11.8131	5357.7	5797.12	146823	241.778	9.87027	1761.31	696.92	4711.64	2.32854	357.792	771.859	908.358	38529.3	10500.2	2719.89	1472.7	6672.04	18031.9	5899.62	15704.6	1384.92	79.8594	18497.8	673239	89.0804	3.01873	541.549	708.812	33.8059	2309.33	709.723	5220.78	1195.91	36568.7	4098.04	37979.8		139.391	1250.6	3663.27	8708.97	21.0191	893.739	3561.15	866.727	5307.94
DS1_251	7123.06	2674.76	75180.6	3194.45	98.7187	3991.77	246.963	70641.5	11761.1	61333.4	38420.9	14129	1504.1	5125.73	73.8819	53.85	405.666	255.713	2594.72	3360.17	1212.63	658.286	447.621	9363.12	86377.9	1991.97	1741.15	9203.66	1054.39	52.8239	1848.99	10691.3	2017.87	445.809	129737	149923	55.5085	539303	290.245	980.068	2914.77	4291.88	515.97	81.4151	15258.3	1430.04	1966.11	10012	1098.34	695.958	257.032	760.343	169.106	37.0214	195.708	25383.1	11834.1	5880.65	7107.29	22139.7	201.46		5164.88	979.035	6617.47	9447.79	14697.2	11936.3	7313.14	9802.22	15.7481	10849	29.4884	1924.01	223.817	559.478	1423.79	317.938	1211.29	86.4568	2250.4	678131	19.7821	138.034	1976.35	272.38	347.914	148.035	881.883	4745.57	2152.42	3138.51	44854.2	7657.24	12644.1	715.316	89.0446	25084.8	2085.04	565.542	1332.26	9905.36	1677.08		146.744		136.705	22664.1	10017.7	5465.79	38.8629	6730.88	6372.45	117266	538.65	29632.8	8.46145	5586.2	9427.08	103104	805.073	79.7885	12555.8	6237.72	4294.14		62.484	1641.04	1491.7	29008.5	15024.9	1493.05	1409.8	6847.13	14268.8	4023.13	4975.71	638.304	312.406	6368.17	475271	422.84	10.4053	229.348	143.063	475.145	1822.09	188.398	6449.18	1408.04	49651.7	2306.8	43218.2	82.963	90.2602	1602.54	5004.27	5902.24	24.7338	1389.43	2008.36	722.788	12794
DS1_252	5026.21	2098.16	83661.6	3415.16	497.366	5519.95	194.059	63433.8	21992.9	58725	87934	13059.5	1349.99	4151.23	137.907	364.954	755.995	200.269	1583.9	3423.57	750.541	82.2443	351.252	6003.44	114752	2564.12	1219.45	4951.92	2787.02	122.057	1759.57	11567	806.499	792.611	201808	64128	70.4282	444224	326.269	479.229	1893.28	1645.84	556.833	1282.88	37684.8	3197.89	1930.98	31342.8	2986.21	821.832	337.77	368.916	19.8798	23.0194	236.395	15752.9	21723.8	2839.89	2452.38	16560.2		580.214	4427.15	614.142	15289.5	6822.08	9402.39	14508	3392.66	7624.63	4.93776	26394.9	1653.18	5230.99		101.554	5038.27	581.652	1175.33	67.9006	1741.78	625346	94.7368	636.064	619.425	557.84	380.808	553.198	5050.08	6552.74	2829.71	3276.44	144797	26481.8	23372.2	1895.49	69.3689	40818.9	10821.6	1114.29	1481.93	15864.7	1488.9	38.9107	149.92	326.358	716.477	17414.8	8319.49	6954.33	351.127	10433.8	13271.3	113297	838.542	92218.8	74.8935	7057	6257.32	109989	757.595	135.382	7770.6	3632.51	799.807	43.0235	335.181	4659.4	369.035	21310.8	11253.6	100.08	5330.14	5551.91	10525.8	5447.23	1466.45	2031.82	9.86802	1828.2	361827	200.562	5.00514	196.197	1292.93	283.017	1552.98	227.966	1879.48	3704.92	96648	695.789	71558.2	217.27	81.74	1780.76	3988.68	5440.91		648.36	2988.26	370.014	4926.3
DS1_253	10234.1	5042.7	124604	1840.46	167.726	3175.65	144.637	33549.9	7500.47	60621.4	26844.7	4645.7	1830.1	4392.66	806.352	451.699	1023.19	456.335	4160.95	6412.05	951.574	352.321	390.738	11840.4	68601.3	1115.49	2143.62	3896.91	164.451	58.9704	1797.08	4311.22	2347.62	218.132	145765	195059	33.8655	793393	557.01	719.949	3473.06	3795.05	301.725	425.697	16266.8	443.316	1322.7	9669.58	451.983	2326.26	359.929	724.943	137.704		233.361	23931.2	8466.96	1762.22	2581.51	34595.8	455.336	127.828	5579.99	1281.75	1448.44	10175.5	15312.4	19146.5	6016.29	6419.45	25.285	5031.13	156.087	435.999	186.626	249.044	3885.26	2017.36	2421.07	231.214	4376.76	981848		254.592	3465.42	2629.83	442.215	41.1658	226.316	2426.86	1622.32	913.192	46096.9	2826.98	5341			16573.9	2945.46	317.707	595.782	34195.6	1362.8	166.487	1742.06	94.6065	80.6436	11435.1	5625.69	6321.11	186.826	4759.43	3760.07	144413	253.374	24593.3	5.7615	3582.25	4951.56	158708	411.847	19.352	4332.82	4688.61	10664.2	19.3495	125.575	338.483	632.579	44770.5	18890.3	1607.66	839.043	7533.84	30241.6	9241.99	16089.3	1482.33	32.3375	7163.84	625511	248.316	1.38698	568.39	107.973	39.7481	4912.57	612.738	22397	1269.64	35163.1	4323.71	76490.5	406.565	63.2818	2116.5	4426.12	10740.6	34.5407	980.683	6003.37	1597.49	9580.34
DS1_254	7715.69	3607.58	96337.2	1415.64	479.026	4041.8		76502.4	7877.73	66937.9	28448.7	16005.3	1653.97	5014.68	112.847	124.251	622.09	241.56	1581.65	4060.11	782.992	274.457	387.325	8594.46	61052.7	864.428	1867.04	4509.86	944.119	111.171	1778.44	4684.35	1478.55	1044.99	111436	69007.7	35.7217	739525	179.302	267.094	2045.77	1608.09	338.645	347.553	22127.2	1483.89	1992.11	14992.2	1083.58	390.443	414.765	371.371	139.075	24.5623	64.5086	31562.1	9226.82	5500.81	4133.37	26991.5	295.794	201.34	3550.36	846.399	7579.85	4564.31	5634.54	15561.8	4763.12	10431.4	7.29418	5259.78	779.304	942.089	133.484	24.3633	9348.61	1059.45	826.681	2784.02	4008.51	1.02599e+06	68.2366	656.591	2223.76	430.447	400.869	199.331	784.036	4619.91	5265.13	3962.18	53521.8	10657.7	9946.99	1619.12	75.1699	20083.1	8492.28	388.594	1726	24464.8	1889.1	93.9161	595.697	78.0137		10467.6	8653.52	8585.07	106.706	3855.95	3983.87	121143	531.021	33676.4	66.6873	2932.02	6947.76	141265	544.324	44.5452	14568.5	3647.28	3255	12.6806	453.785	2455.9	81.0471	34387.8	14900.8	1107.76	701.644	6935.96	21251.9	14331.5	9167.6	1399.65	51.4131	11130.2	639297	92.8236	0.404306	579.946	718.324	35.9701	2743.91	235.011	1240.88	299.718	36006.2	609.6	33933.8	701.776	110.002	471.451	4370	8006.82	19.9675	970.839	6217.18	505.111	3331.45
DS1_255	7694.23	3103	79615.4	2940.68	49.2924	2960.77	274.222	64814.3	8345.29	55656.5	32663.4	14946.6	1694.03	4864.58	573.643	698.271	607.225	293.352	5546.25	5968.77	1304.89		1363.92	11372.2	67866.3	1872.29	6388	11863.8	300.904	77.4486	7261.24	6787.28	3159.51	606.579	73606	199100	59.753	551360	141.81	359.245	2812.84	6158.86	967.82	447.661	17801.7	847.671	3651.28	8917.58	531.761	2157.8	330.53	1229.39	34.6466	50.4102	62.336	20868.3	6292.52	4611.88	4176.2	23441.5	102.434	58.0374	6436.01	940.628	8276.42	2627.5	4352.01	2329.33	2461.78	3576.38	13.5541	3568.29	665.208	349.128	263.047	184.269	1590.96	979.172	878.298	393.089	3187.12	669206	121.885	211.579	1716.72	279.599	737.304	141.246	364.937	3705.11	2239.26	2096.28	20882.5	3084.75	5118.45	166.389	153.008	14954.8	5880.47	331.013	364.719	32677	3915.3	150.496	1107.62	252.96	60.2812	16643.5	7068.9	7192.89	72.4042	7233.53	6577.84	109466	256.724	20754.6	16.8898	7722.02	9776.58	76916.8	698.529	48.2868	8229.09	6144.62	6939.43	0.418021	233.861	299.957	1034.06	29268.6	27756.8	330.878	474.769	5139.72	12393.4	3838.95	5448.51	1944.97	296.317	4427.82	384555	1112.29	14.865	259.081	150.228	290.626	3286.15	478.837	15616.8	1727.35	29068.1	5684.51	50996.5	206.85	94.6317	1882.9	3818.58	8089.17	39.4729	887.796	2515.07	559.764	18871.6
DS1_256	2503.92	189.125	70233.6	3195.82	42.7667	4857.44	185.133	125826	20016.1	73207.4	81806.8	23362.8	1061.91	3597.85	232.959	173.297	1105.55	118.357	2127.16	2790.26	1363.43	84.3553	173.189	8534.38	117961	2479.34	550.826	3042.38	1934.45	172.683	648.561	8305.07	1145.56	580.281	178774	142743	63.3305	415254	389.091	274.249	2352.44	5787.53	868.094	565.952	21508.3	2384.96	1053.76	19028.3	2360.79	867.297	249.448	795.103	88.5835	41.9517	234.263	17731.7	34354.2	3709.26	2707.73	15590.3	246.784	51.0586	6133.67	437.359	16293.1	13058.2	16622.1	9805.85	12464.8	11354	14.4269	19966.4	1249.04	6298.46	39.0921	179.638	1583.98	491.049	910.175	77.5096	2264.77	563605	90.0633	219.458	1002.19	109.451	395.381	289.967	928.729	6595.01	4028.38	1940.25	102995	11000.8	20540.1	998.903	523.442	32228.2	10266.1	950.374	1028.6	81700	631.332	283.766	1648.8	553.96	214.103	20170.1	9406.32	12440.3	229.176	9100.49	8425.33	121360	733.331	61285.9	10.9419	7988.11	9110.26	94638.8	516.129	102.646	5177.03	6056.03	3003.07	4.3308	123.95	3831.44	2039.12	21808.3	13914.1	144.886	5524.52	3893	8323.78	1598.19	1669.96	1909.47	708.593	1863.9	306434	412.186	0.351165	167.293	816.766	262.005	1705.19	44.4226	5241.8	3127.85	101076	1673.58	56868.3	74.8817	225.989	1667.42	3825.03	4446.31	34.1668	685.038	1237.85	177.109	13496.9
DS1_257	8738.69	3874.01	117053	5059.47	231.699	6820.34	416.75	34074.4	42923.2	40481.4	240826	7427.01	1054.83	2542.73	400.302	811.88	1344.45	473.797	202.232	4247.98	822.597		584.197	14062.5	23541.8	592.58	2398.43	2533.1	149.251	7.8194	1586.66	290.688	889.929	492.034	53770.2	148506	51.3677	557622	67.3026	732.915	3695.88	7081.94	600.819	853.665	9679.82	273.41	1050.63	5861.17	147.33	973.655	191.215	443.32	13.9066	83.7706	368.463	21617.2	2644.9	3897.57	2442.1	27486.6	516.242	66.8129	4700.63	444.151	6388.9	134.61	495.103			410.871	17.4428	1708.36	1596.67	188.254	418.489	39.1105	4539.56	928.544	1325.04	32.041	3952.93	799606	80.7998	247.959	2909.4	1514.41	360.71	117.584	453.203	1900.06	1470.07	764.142	6963.13	33448.2	3388.91	4199.04	426.428	3875.08	15900	1058.92	444.618	22324.4	1408.74	128.051	239.344	472.27	981.802	8041.4	1982.04	6545.94	151.949	24058.7	8101.78	146799	1230.41	5305.12	160.52	6980.58	3271.07	149623	367.117	91.902	1678.02	1450.79	6613.81	28.5853	216.283	4944.91	2145.77	34950.4	6337.6	268.813	276.186	4176.25	21632.9	17130.7	9207.62	1417.24	232.487	3842.91	403198	63.4037	46.3058	258.897	1182.57	504.688	4968.25	575.969	12962.3	695.742	11090.1	9097.78	32436.2	410.384	250.152	943.789	6654.42	8594.07	0.430276	800.475	1347.38	169.223	19427.6
DS1_258	16331.7	12262	70388.9	360.012	80.2673			526.988	3001.55	3385.29	6084.23		5412.42	13360	1916.81	489.901	750.215	560.781	243.606	7956.53	27.3078	853.503	77.3718	1146.24	18112.8	101.932	473.35	1558.21		5.05811		558.441	4190.8		142190	72030.5	182.357	1.84818e+06		44.2796	3225.88	1652.8	782.562	725.857	13930.8	78.8746	781.082	9194.93	142.75	7928.99	1719.19	203.832			184.155	20358.4	1301.06	12281	8756.58	66226.4	1126.28	130.848	7273.45	3148.59		5930.41	6451.31	7732.56	2520.07	5177.55	28.2639	1067.9			382.788		401.574	5554.28	2982.23	662.8	6868.3	2.66783e+06		609.047	4346.74	911.325	392.09			3511.36	2.95528	66.6363	3174.33	40.9185	2581.21		65.0939	706.593	346.456	84.1873	250.556	16160.3	730.145	767.31	699.587		126.435	925.475	339.316			733.024	124.882	50154.9		3144.79		795.568	385.48	51900.5		29.8001	749.808	192.381	5027.03	0.283543	144.788			90764	5134.6	5291.07	130.952	31132.8	29098.3	2577.16	42529.1	1632.34		29223.6	1.05695e+06	62.5055		1293.72	21.9595	7.1203	6547.49	2943.11	59042	6661.8	8690.66	6536.6	101250	1669.55	524.709	287.6	1276.73	16755.3	151.46	2428.99	7314.78	258.924	5942.53
DS1_259	6708.85	2948.58	84270.5	2906.89	213.156	7640.17	259.882	67898.9	14940.3	70659.4	52340.1	14459.9	1508.91	4294.66	144.6	334.175	665.071	213.846	1851.09	2865.14	934.446	438.46	1148.86	8660.08	96078	3075.49	4694.22	8636.4	1348.41	134.743	4105.42	8346.53	943.53	734.618	162651	81897.8	49.7266	578961	542.308	481.54	1775.32	2399.67	201.938	205.167	20415.8	1577	2941.77	12345.4	1742.16	367.355	282.697	700.01	9.1841	34.0379	160.664	18938.5	13946.4	4174.16	2322.64	21078.7	79.5701	34.4209	4697.11	831.39	6984.44	8239.12	10107.2	12762.7	4055.28	7888.42	8.69929	8557.79	682.256	1235.25		78.4355	3093.83	487.812	1044.19	227.567	2300.62	790599	78.9366	30.0736	6852.66	329.23	545.831	667.424	2259.28	7588.77	3901.77	3642.7	108229	12016.5	27572.8	2691.42	346.361	20577.2	5528.6	485.793	1205.31	24540.5	3418.2	181.795	689.726	429.369	89.9458	17487.8	8596.84	7793.43	82.6509	8486.81	7475.12	101830	622.573	49259.5	15.987	6564.51	7178.78	115616	618.972	112.208	7540.86	4976.4	3740.62	29.5465	31.849	2119.99	1020.46	28265.5	12351.3	479.943	4228.64	5226.8	13176.3	4684.43	4369.32	1506.61	259.436	4805.96	452557	367.162	10.58	328.559	187.596	112.108	2011.48		4138.86	1709.24	43933.4	761.335	38912.4	161.989	213.591	977.015	3997.36	6453.09	61.0193	980.474	3266.35	347.792	7995.5
DS1_260	9060.75	4253.74	123994	1641.45	164.794	5422.09	67.3375	65591.2	9077.44	80363.1	30265.3	14772.4	1458.57	4714.47	105.799	170.332	643.725	180.74	3757.62	2446.65	801.255	287.777	2011.92	13137	78617.7	3043.31	5415	17500.5	812.966	133.385	8685.2	7975.56	607.611	570.129	106747	198848	41.0194	638240	239.175	417.862	3711.61	4658.31	608.114	263.442	20022.9	1002.68	4574.76	9253.81	880.969	529.914	333.474	865.051	74.8422	47.9016	67.3778	24502.9	7212.41	87.1026	126.999	27861.9	176.464	60.8584	4092.67	900.755	6014.59	5465.55	7585.54	971.863	2874.44	6260.32	21.4644	9191.42	855.137	1435.86	293.061	34.0414	5105.53	1320.64	1244.2	355.422	3750.09	808492	78.605	461.939	2757.9	606.887	436.457	2791.4	190.634	2040.71	5793.97	3814.28	35869.7	4960.22	6417.84	270.944	238.334	20106	4071	398.243	2181.34	62807.4	4791.19	401.135	2820.71	169.805	20.2184	30668.4	17130.8	13333.2	131.319	8339.81	6038.58	144063	341.499	38743	1.73549	5957.88	11121.9	179196	1392.18	302.844	7079.73	4731.71	9143.54	0.0697552	92.3011	844.2	672.145	36292.4	21828.4		673.301	6044.34	21998.6	8365.62	16752.8	1036.78	181.819	817.955	470110	502.541	13.1088	388.5	95.8808	1.99907	3800.95	557.405	4012.81	777.852	28570.8	2877.46	24804.1	136.801	238.049	2374.42	5778.07	8825.87	18.6143	897.866	3525.3	502.33	9906.88
DS1_261	7016.5	4557.21	95984.4	2890.72	110.917	4389.65	252.78	78261.4	9065.96	66940.8	34816.4	13039.9	1804.36	5066.52	76.757	378.076	593.931	134.678	3251.3	3413.11	1503.77	325.341	789.353	11265.6	61950.1	1575.66	4352.92	7955.78	529.232	110.337	4358.68	5643.24	869.93	518.447	98496.6	160195	48.3847	562121	325.072	559.333	3696.37	4837.68	760.336	169.597	14887.8	846.199	2573.07	7782.95	752.244	543.138	353.159	863.151	56.5999	24.7495	419.627	20746	6660.27	3456.68	1990.14	27445.1	407.08	31.115	4738.77	899.977	6760.58	10612.5	13277.8	2523.72	8260.4	16227.6	23.0761	4447.65	489.378	779.144	302.007	138.518	2890.48	1375.9	1260.41	534.907	3459.19	709039	120.457	470.858	2297.85	380.289	552.972	292.935	97.0011	2567.29	3360.4	2615.34	29309.9	3809.91	7772.78	177.3	686.619	15245.1	6065.43	288.221	1200.02	46847.3	2528.83	197.876	1360.95	284.566		19046.5	8799.26	10786.3	74.6857	5999.65	6291.3	122660	335.923	32039.2	3.87107	4901.41	6783.84	134524	794.099	88.1206	5548.81	3135.69	5243.31	96.5352	30.3158	966.15	2144.38	38415.1	15522.3	55.2972	835.598	6411.18	19098.9	6241.65	9387.19	1028.6	413.946	1317.74	425955	728.494	15.6386	264.031	331.857	246.588	2655.85	442.048	5440.89	628.488	26138.8	3130.99	27164.9	106.371	269.539	1273.14	6242.71	8479.18	5.33427	949.407	2885.89	907.439	13724
DS1_262	9135.67	4620.09	117336	1922.97	174.509	3193.86	79.992	53514.7	7810.11	57822.8	29581.6	9464.94	2278.88	5876.72	69.7303	20.7438	520.948	313.611	5001.59	2573.51	985.67	431.038	790.382	14654.1	37475.2	763.251	2605.57	4365.51	246.492	95.3015	2686.17	2424.55	1190.64	396.42	68457.5	241090	31.7118	685969	236.544	652.346	4202.6	4746.1	312.837	118.669	8405.57	168.705	1826.24	4323.01	101.151	283.963	524.543	924.395	56.7847		164.403	26214.1	4741.73	6140.15	3637.83	31435.6	502.019		4403.08	1123.97	3435.83	4512.18	7043.08	4609.23	2656.69	4672.59		3655.3	289.782	349.708	540.994	280.184	5309.43	2238.4	1577.61	468.638	3555.5	862473	68.6826	149.64	2906.49	1037.61	526.911	129.399		2921.22	2992.25	2061.83	11805.7	1428.98	3208.23		318.159	10967	3600.42	152.846	782.987	33289.3	1623.15	76.4933	1082.73	78.0867		22229.3	12487.3	14269.2	236.216	4567.92	4559.09	154065	173.552	18843.5		3834.81	6954.86	171121	633.073	61.9315	7670.02	6760.14	16920	0.0277467	95.6416	341.298	379.026	39774.5	31424.1	610.334		8734.37	25662.7	10578.9	15311.9	901.459	439.309	5973.23	541206	507.215	8.97839	428.728			4826.87	177.177	4719.36	421.835	18566.5	4611.6	27358.1	527.919	401.581	1675.27	7796.7	10165.5	27.0506	1035.26	6175.76	1473.33	11188.3
DS1_263	8672.78	4414.09	101308	1063.3	212.141	2997.7		19461.6	2533.29	29571.3	8314.05	3126.01	1919.47	6171.7	1622.02	356.485	860.085	240.212	5996.91	4232.31	724.456	233.179	238.074	9887.36	44823.2	1399.53	1001.63	2360.89	375.899	389.074	1069.53	1497.93	2720.01	101.792	177555	224299	77.0431	777984		634.639	3884.7	5089.76	2442.73	690.474	22159.4	854.858	1741.65	15390.3	786.885	12266.7	758.138	934.493	200.723		205.097	12797.1	8884.25	10015.2	6826.28	29474	311.828	106.291	7432.18	1066.19	1146.52	5268.08	7306.96	15597.3	2547.77	6058.45		2156.04			385.511	187.705	2018.36	1417.84	1259.22	152.666	3538.8	970064	147.033	1345.25	2900.49	2356.81	467.994	71.0862	59.8154	3682.13	1673.54	1384.65	3442.32	222.331	3718		613.054	4451.66	1252.09	39.9723	407.918	21856.9	3436.54	177.512	703.695	56.3698	125.499	7397.44	4562.21	6248.98	34.6638	2612.63	3887.32	112783		8487.55	7.15805	3083.79	5065.59	110836	295.289	37.9133	5336.82	2750.31	9588.62	0.29767	175.836	0.00899833		39412.4	27091.7	1099.85		9595.81	17886.3	7592.9	9963.43	1987.26	1007.35	9381.49	458618	327.321	7.5265	474.018	47.3243	60.2985	3511.36	319.201	57047.2	23995.8	36012	8567.66	150465	383.009	590.268	1864.95	4747.14	8983.31	33.7881	1107.34	5301.98	1422.25	21633.7
DS1_264	7729.44	3490	95540.8	1896.31	555.704	3825.2	45.7663	55874.5	12310.4	65969	44349.8	10877.8	1494.57	4057.08	82.0045	199.963	980.661	190.679	841.168	5104.66	979.767	227.067	523.464	8478.72	91513.7	1889.96	2119.53	6936.37	1746.46	121.465	2943.99	8621.63	1165.63	949.575	166267	75541.6	46.3559	713450	229.606	1027.47	1790.95	1540.09	331.758	859.402	32915.6	1313.46	2630.82	22075.1	1195.73	583.424	358.444	301.555	77.2148	110.047	141.711	24027.6	16023	8038.34	4899.87	25231.4	268.902		2219.88	761.938	8488.46	3531.4	5842.8	8313.96	2711.74	6825.17	8.06072	11132.7	1697.53	2142.15	258.78	21.102	9158.95	949.862	752.588	59.3702	2703.07	843338		598.486	2074.33	1132.48	364.422	497.091	3914.33	6756.45	2330.88	2447.03	122442	21012.4	23535.2	4303.41	619.893	28112.8	13169.7	779.291	1375.71	15689.1	2368.96	24.764	195.061	204.976	336.254	18501.3	9500.69	7607.05	255.596	6298.26	3931.38	122953	812.835	42153.1	55.1229	2273.03	5748.53	141567	823.547	104.467	8521.77	3512.27	2210.54	8.9806	268.364	3702.61		34195.5	9585.19	355.218	928.821	6148.03	18871.9	12874.6	7512.16	1925.53	332.654	3818.7	542904	43.9897	0.00896743	538.762	1705.07	268.22	2769.28	185.817	3176.57	1400.87	52739.7	2183.04	50727.1	169.245	166.218	1135.02	5237.01	7555.66	14.5451	788.107	3569.54	365.812	4320.23
DS1_265	5466.64	2105.75	91813.9	5374.95	714.158	5768.07	499.479	49333.1	28014.9	45512.7	140459	9894.59	1074.17	3206.59	325.276	389.229	1132.46	433.147	651.901	5985.79	848.682	244.891	300.817	5879.72	81721.3	2036.57	511.998	3761.68	2738.73	145.662	641.538	6379.17	1001.98	937.495	200319	34602.7	32.895	422557	249.916	754.347	1709.21	1557.17	614.134	2577.71	47413.5	3291.72	1741.28	37834.3	2817.93	1036.54	284.732	267.092	1.24345	111.764	424.276	18987.5	17113.3	3419.04	2378.78	16566.6	316.266	725.327	4656.71	474.832	17137.5	7535.15	9128.23	5334.82	4855.15	8040.35	9.28434	20992.5	1228.96	3498.08	222.15		3975.37	482.2	502.328	149.301	2031.06	572786	46.5367	813.141	1420.42	340.656	493.547	450.093	4444.14	6590.4	2930.1	1573.25	160180	30000.2	28326.1	3213.2	160.847	18546.5	14698.2	1204.65	1271.42	15222.5	946.031	75.7513	169.378	887.795	395.131	10772.6	4401.25	5277.93	1111.62	16807	15734.5	111484	1320.71	43248.5	55.8427	11430.8	4090.3	105328	638.268	155.865	2050.56	1708.96	184.317	8.4232	46.3601	5555.72	1143.1	21097.3	6757.4	210.337	2468.13	4205.86	10458.5	3753.54	542.93	1949.98	57.7033	2427.64	358488	66.0857	11.4284	386.003	1858.67	295.237	1491.03	191.617	2039.33	2900.44	71303.4	364.883	77669.6	176.877	100.216	1588.49	4308.71	5077	27.4894	549.427	2256	47.2575	5676.55
DS1_266	8487.7	4211.04	109706	1689.84	224.215	3010.09		40503.7	7270.64	48878.4	24091.4	8281.18	1862.18	4685.26	245.628	162.271	967.813	112.011	3022.43	6598.09	1420.7	283.675	446.518	15278.8	52000.3	987.245	1340.84	4982.35	674.436	67.5019	1478.24	5765.5	1489.29	700.972	109681	141733	137.087	685312	391.976	1149.7	2418.7	1956.15	410.573	532.427	16022.1	744.354	1996	10235.3	432.115	546.935	282.225	582.073	116.018	57.3649	78.1815	23323	7814.69	8888.8	4801.19	30168.3	338.465	94.8188	3991.89	975.201	5358.02	4810.21	7389.46	15607.6	3589.61	10025.7		8377.44	337.994	1422.94	288.924	107.151	6076.15	1387.03	1013.76	88.409	3718.37	949219	61.2822	664.126	2589.09	919.216	438.255	409.442	650.054	3328.47	1574.85	2391.57	31956.1	6606.16	8549.65	439.753	737.579	16123.9	6131.68	637.016	1549.99	21683	1202.99	128.58	322.258	57.4729		14548.5	6722.68	4989.25	111.952	5613.98	4594.16	138298	615.124	24359.5	87.2874	3059.16	5551.62	143490	731.711	116.945	9903	4066.29	6604.78	3.74863	338.282	613.59	552.635	39356.9	18969.4	916.557	227.819	7339.54	19994.4	10531.7	10620.5	1394.53	660.135	14844.2	541292	44.2767	0.946689	320.021	106.637	213.47	3198.68	647.353	3712.47	311.034	32744.6	2188.55	37992.4	219.324	247.918	1101.1	8699.72	8860.37	23.4109	980.625	4725.71	433.163	4820.81
DS1_267	5340.09	3185.86	72405.3	3465.18	117.796	5279.14	273.396	120325	16163.1	77283	66270.8	23264.9	1130.69	3425.16	204.523	568.25	808.945	93.5078	2660.16	4044.93	1245.48		199.949	5583.36	83636.2	2182.07	469.119	4817.77	1922.02	118.112	1044.26	9695.43	1802.35	900.685	165069	103618	21.5488	333691	335.406	349.847	2173.93	4411.38	557.639	640.572	21812.2	2349.85	1396.22	18123	1977.63	538.507	220.656	599.073	50.3427	109.987	367.719	17256	23941.3	2219.97	1363.75	18847.9	321.701	327.59	4144.91	428.052	15493.1	8856.16	11359	13543.7	7941.74	11179.7	4.23651	14337.1	1596.24	3751.25	108.067	210.479	929.944	552.485	731.298	84.1136	1849.33	467838	117.977	268.496	1714.71	128.455	365.818	774.781	1778.89	3662.03	2505.77	2725.9	81588.7	16312.4	16768	1971.97	583.288	25754.6	9566.63	603.166	1425.44	18708.3	776.324	35.0914	342.015	391.932	135.773	27385.9	13557.7	13295.7	610.415	10433.5	8490.85	102820	780.811	56167.2	26.5955	7200.17	11378.2	103153	1344.04	136.649	10728.8	6267.67	2209.43	15.2477	195.18	3149.63	2125.22	25880.6	14319	24.5526	3259.71	4061.8	7187.78	2478.95	2122.47	1863.34	504.851	560.947	340943	324.954	4.57677	112.247	2029.05	523.678	1016.07	69.82	3055.46	1372.43	78910.4	1112.87	50726.3	68.2946	150.979	1864.17	3149.55	5961.8	20.0167	749.308	1278.68	57.4775	10584.3
DS1_268	6051.19	2808.89	90574.3	3151.17	155.721	2803.41	304.881	38151.6	23684.6	52825.5	94187.9	7026.18	1066.71	3637.17	248.924	231.156	772.712	83.0017	2792.1	5716.87	1644.44	171.66	273.256	7480.2	99840.3	3126.71	667.66	4833.61	2470.39	157.598	823.479	8285.42	2203.5	445.473	197860	122452	29.9845	586290	274.269	460.775	1945.85	2630.71	817.745	1272.38	27858	2833.95	1387.32	23016.7	2440.93	1329.54	186.548	380.328	62.7458	57.2963	260.899	16655.7	21104.6	5367.5	3148.26	21077	341.023	157.105	4716.73	542.78	9088.28	7953.41	9844.15	22998.2	4430.79	8275.88	16.8879	23519.4	1307.33	6066.97	88.3702	134.895	3061.29	494.776	848.115	86.2441	2070.72	724224		474.884	2034.19	328.938	173.622	96.176	1550.27	5458.97	2055.78	1357.34	67058.5	11825.5	16555.4	1784.31	110.466	25542.8	7072.88	791.46	525.886	14743.9	1454.87		169.763	605.636	410.631	18316.2	9013.92	5253.03	102.479	11355.9	6642.98	101229	828.866	50314.2	19.7203	7164.34	8897.59	98784.4	317.496	43.9444	4981.51	2247.59	3961.53	82.6253	223.417	1087.96	903.456	27335.1	14540.3	487.796	1972.22	4900.9	12110.3	1757.91	5532.78	2123.73	174.391	3173.54	444341	157.735	1.58898	206.421	2124.14	199.459	2500.11		6682.45	4568.78	84715.3	1823.86	57022.5		151.997	875.644	5899.24	6199.37	10.9353	578.007	2676.23	757.852	7447.04
DS1_269	8975.94	6129.58	107045	1015.32	176.268	2567.19	139.995	44755	4543.46	44906.3	15757.9	7432.95	2216.77	5489.6	357.92	755.284	465.274	183.16	5247.05	5842.62	700.872	559.752	621.698	14264.3	44025.5	893.683	2539.24	3470.03	419.566	71.0666	2492.97	2373.77	1675.4	269.587	88279.6	231688	74.1735	712955	276.451	843.216	3405.84	4290.86	499.345	62.4915	11073.9	692.275	1714.29	6718.31	336.105	1306.95	469.289	819.965	348.562	78.2927		20393.4	4790.13	11264.3	8927.32	32555.7	883.369	150.195	4289.85	1091.48	3265.96	6376.48	8774.32	12703.7	3037	7393.98	10.8708	2699.55	90.2968	182.653	818.413	485.934	3529.06	2705.72	1532.12	985.731	4034.92	963088	194.364	408.296	2194.89	757.086	348.124	65.8038	148.69	4102.54	2125.24	2328.78	15109.6	1732.64	6820.05	37.4799	381.118	8571.88	1661.51	418.106	875.996	33654	1931.95	532.906	1776.37			12673.8	9362.17	7872.92	99.019	4300.87	3398.9	144479		12985	2.4953	2888.1	5874.63	144809	799.184	30.5651	6555.18	3065.49	10146.9	0.682565	110.477	95.1255	1709.89	49695.4	30412.7	1112.24	209.731	7137.84	23282.1	6336.78	19834.7	1020.47	607.731	7066	552871	214.406	29.3538	565.065	44.2642	6.17318	4354.27	1059.57	16299.7	1483.84	21575.7	7755.88	47916.2	614.579	209.674	2712.64	7893.14	9539.51	66.4133	1164.13	5082.29	897.842	11589
DS1_270	3370.64	1493.82	71484.3	8804.69	238.376	7994.94	1239.86	11523.4	112406	24899.6	500394	2728.11	958.542	2519.6	562.456	487.496	1258.4	125.153	37.9709	10360.9	489.832	97.7812	717.971	1877.47	121767	4944	1876.24	10549.2	6496.27	303.079	2498.75	13637.9	1145.39	1334.28	350300	11103.9	37.0245	353743	241.43	738.119	1864.36	2524.16	907.301	1851.77	53633.4	4358.87	2722.8	47417.1	4185.04	1456.94	405.228	421.189		192.977	1374.57	4946.71	62969	1990.08	2261.61	11762.1	196.311	1199.98	9038.72	405.743	55114.9	5033.43	6229.57	5727.32	2779.88	6895.84		46502.6	1364.1	9077.28	191.146	36.8391	4511.44	201.285	716.415	37.666	1382.38	461335	42.6559	599.965	1277.34	377.423	259.054	33.3217	9317.5	13671.4	405.415	517.549	417253	61572.6	59987	11291.2	686.542	21746.1	12659.1	1762.09	2374.7	15973.8	3456.25	71.8374	241.096	325.425	914.498	7687.04	1767.48	2322.32	2569.02	33863.7	41930.2	71471	986.508	49229.8	72.5854	22441.4	2307.26	76230.2	360.254	104.805	2209.22	1024.44			150.03	6097.24	944.979	15724.4	3444.21	153.05	2649.09	3535.48	6610.83	2035.41	78.8044	1856.65	235.658	748.527	319950		0.00917978	249.104	691.699	460.623	1341.74	96.6227	4084.7	9582.7	178904	743.431	115965	156.869	304.378	2422.14	2762.74	3642.63	59.505	789.563	738.207	278.469	5825.69
DS1_271	4682.39	1899.09	75734.8	7705.76		8256.26	690.622	55541.6	28937.9	45082.7	159695	10717.4	1015.99	5169.03	311.302	196.53	995.478	90.3756	1523.18	4928.18	1019.1	71.151	119.367	6303.45	78997	2894.17	201.064	1609.01	4743.95	161.565	353.292	5815.61	1178.97	653.275	201776	83822	34.4105	396037	187.763	544.803	2301.6	4602.06	1172.2	1239.61	39580.7	3912.67	1010.87	38381.2	3014.62	1775.23	217.115	522.361	216.302	154.058	1058.55	11545.2	23630.8	2298.78	1526.32	15500.7	246.332	313.298	5438.22	543.825	26342.9	5497.81	7237.32	3913.82	5578.69	11844.2		23214.9	1087.34	4956.5		192.65	2143.47	359.828	666.603	50.7173	1869.74	511731	38.4589	493.667	1362.65	179.792	444.809	373.44	1579.02	3872.35	1619.94	1459.55	79512.7	11466.2	12613.4	1299.36	163.053	20169.7	9131.22	1127.78	1512	12671.2	1381.63	25.1271	185.259	885.638	167.133	19234	6291.16	7674.17	963.989	12843.2	21834.9	106696	647.349	48047.6	72.3574	17625.5	4911.46	88669.4	847.678	127.362	3951.91	2084.17	1415.58	0.505415	134.848	3169.77	2338.66	20463.7	10230.1		2592.25	4250.42	8465.23	2376.89	1686.66	1358.67	56.1245	545.251	300995	280.288	39.0536	114.267	3854.05	306.613	1731.98	149.532	5952.35	4202.89	74784.5	1973.78	81645.5	105.703	118.485	1594.29	3528.25	4472.63	14.4172	679.037	1175.94	249.094	9827.06
DS1_272	5688.76	2451.57	71345.8	2189.02		3372.21	284.667	64774	6884.52	59363	32885	12927	3492.63	35434.4	114.765	96.538	347.588		1836.58	2769.45	811.785	82.7321	994.841	9945.79	108843	5034.38	6283.79	17129.7	1399.77	167.264	6375.91	15844.8	258.731	314.199	101663	130198		501985		857.222	2806.3	5050.23	378.601	327.053	15174.3	1482.62	3461.53	9252.62	1258.47	602.071	22473.7	912.21	89.9414	9.52272	742.451	14957.8	14419.7	1152.57	922.571	19675.4	446.393	92.3826	6502.46	315.992	10518.6	2218.55	3607.51	5955.39	1277.02	3376.1		10944.4	273.522	3786.91		223.314	937.512	616.39	1520.83	110.749	2148.04	655007		85.9099	1890.24	665.782	341.585	114.332	2089.61	3334.75	1802.82	1706.33	54234.7	4748.36	11814.7	924.506	195.406	28973.6	4023.16	303.745	1433.13	9567.42	3059.7	36.9134	424.068	334.327	234.134	9735.35	5651.29	9288.57	275.209	3703.86	7512.13	120669	301.912	42396.4	10.3498	6720.61	3766.21	94432.6	408.49	44.4196	3286.7	2620.06	3445.88	4.3556	164.847	897.426	2301.62	25435.3	10387.9	77.2877	1862.67	18689.8	10315.9	4835.72	2504.35	714.524	185.376	1029	355234	353.21	69.651	185.859	385.412	42.6813	2169.28	97.4232	4951.61	1820	42063.2	2190.78	35057.6	194.248	90.6972	2202.24	5424.45	5910.91	16.3652	674.346	1822.08	357.891	14571.6
DS1_273	4272.75	4217.71	99567.6	2749.35	90.0118	3476.9	116.409	42238.3	20581.8	70943.8	74281.7	6486.12	1604.58	5362.89	171.227	178.406	934.397	280.741	1464.74	2543.98	795.766	181.833	1240.29	8821.14	135793	3965.4	4354.8	13972.9	2201.38	193.037	5811.43	11188.5	831.141	310.974	165278	96580.9	32.4242	659836	519.331	500.205	2495.11	2530.18	422.547	394.123	23606.1	1690.62	4160.85	14537	1505.49	536.552	174.794	516.559	53.3695	19.0515	373.695	14491.5	20568	2896.39	2299.6	22808.5	287.3	171.582	2890.45	1091.72	6898.17	8810.31	8945.5	6311.79	5714.26	11144.8	11.1523	21259.9	1809.15	6990.1	318.781	36.4478	3503.98	812.645	953.308	144.905	2885.03	805426	32.1314	269.89	1973.99	855.228	248.564	78.6867	1932.87	5317.46	994.238	840.56	108900	13967.8	20342.8	1228.85	142.811	37573.6	13375.9	987.11	520.376	70717.5	3266.3	225.369	1776.47	380.065	258.551	13517.8	3105.65	3335.1	175.044	7366.1	12340.8	123938	911.189	63513.9	16.4667	8217.71	5562.27	115792	464.193	55.7278	3209.61	2403.85	2585.08		129.168	1852.77	1223.19	30574.7	14716.6	149.477	5400.09	5657.55	15799.7	4487.82	8423.13	1418.66	60.9627	1358.83	488123	124.185	1.48956	450.459	764.993	84.1778	2444.02		2821.86	3172.7	69326.3	999.143	55860.5	331.366	139.343	1569.86	4833.85	6699.8		768.061	3605.11	843.561	6016.33
DS1_274	4994.03	1927.51	100897	4539.17	1561.12	3809.98	400.169	51330.7	37250.6	53357.8	161056	7691.43	1121.2	4442.1	455.037	393.173	870.394	193.936	295.94	14153.1	867.562	185.725	501.485	4960.27	103848	1753.14	1973.98	12561.9	2566.01	239.849	3995.78	9984.03	1445.71	1269.56	362487	40578.7		655153	497.141	531.644	1454.29	1148.42	531.277	1387.56	38430.4	1462.11	4559.32	29190.8	1289.43	593.153	219.576	607.282	23.7068	108.127	275.065	17545.7	29859.3	1842.11	2436.72	20346.8	257.338	542.121	2614.02	848.084	20243.5	9681.7	8946.28	22036.3	3201.26	4467.04	31.5827	27908.2	889.291	4125.06		164.017	11453.1	705.98	1765.04	170.859	2881.97	879885	31.6747	840.451	1707.45	348.159	148.773	82.2567	2655.39	3853	1665.29	1175.48	149341	15631	10951.5	860.871	348.928	24932.7	7998.8	754.718	1246.35	21033.4	2228.47	78.794	147.737	595.918	605.943	6405.96	3214.09	3086.45	406.225	14399.5	18785.8	133103	1113.45	85578.7	138.786	6851.45	3657.87	132892	385.521	30.4452	5837.63	5208.79	413.202	5.4597	150.975	5282.67	752.726	29919.8	5211.01	228.572	3593.58	4135.71	15402.3	7506.06	5491.04	3499.38	137.677	1577.48	538602	1.93657	1.06314	150.574	1028.47	56.9377	2738.01	194.797	1603.84	2825.26	95113.1	167.052	120358	249.985	164.945	1600.4	3969.08	5805.58	17.6211	729.092	1823.91	231.776	3368.38
DS1_275	9729.81	4138.35	108822	1681.32	309.093	4179.31	13.6038	57714.2	7589.87	53420	27171.4	9145.67	1793.95	5297.72	108.176	388.931	703.492	299.494	4050.16	5657.31	1369.76	226.892	255.014	15092.5	46736.5	1137.62	1631.27	3795.06	940.46	86.6201	1549.96	3455.84	1343.99	727.05	110583	184720	37.9853	639019	291.548	335.208	2266.04	1976.72	367.501	265.462	13301	640.688	1587.14	8654.31	923.737	616.184	250.887	502.633	258.912		25.1891	22802.5	10879.6	6763.96	3998.83	28206.8	340.405		1951.71	766.947	6660.01	8896.42	13379.7	24124.2	6439.5	14348.7		4716.57	652.474	625.361	301.122	132.438	6582.05	1464.84	962.381	706.955	3662.61	845339	66.1964	457.911	2273.46	738.231	636.659	431.562	495.97	4172.24	2194.26	2516.97	34311.8	6287.41	11135	715.132	402.654	12826.4	6746.21	504.734	953.48	43029.3	1254.64	292.643	2473.09	166.529	54.1482	14060.2	7302.87	5878.15	40.0529	5128.32	3727.14	140188	419.86	21828.1	66.5115	3686.78	5962.67	151770	817.327	79.2625	10240.1	4780.26	9220.64	18.4523	347.283	1562.69	167.766	37004.9	23239.9	770.059	407.71	6057.06	21134.9	10263.5	9921.55	1570.05	524.993	3156.08	525281	24.094	6.42991	643.408	427.97	170.309	3662.6	306.244	3459.51	1119.9	39034	2110.43	35397.3	169.092	194.261	1434.13	8637.19	8634.63	20.3387	940.063	3969.7	480.011	6047.79
DS1_276	7643.13	3610.64	98315.6	3036.87		4616.24	277.293	66002.5	10083.6	67505.9	32660.1	12333.4	1201.03	4471.49	89.2455	150.057	451.262	150.034	5405.36	3375.27	1214.98	162.292	2408.72	9840.34	69750.5	3139.99	6317.23	16898.8	739.671	53.2465	8828.3	8221.84	1172.84	441.552	76724.2	198945	32.2339	585527	285.006	467.679	3119.86	7420.47	641.937	273.646	20293.6	984.41	4470.34	9485.16	628.981	1235.81	252.663	1015.61	272.793		270.158	20080.8	4043.4	7589.16	5576.4	23951.9	105.654	21.3137	6426.46	677.034	4738.15	10950.6	13749.3	6599.55	8408.52	14812.4	11.9476	5067.2	849.047	910.538	139.455	823.424	2527.25	1141.58	943.34	144.203	2847.84	723157	45.5562	463.652	2512.44	242.27	360.053	892.556	358.254	3101.59	4419.8	2789.63	21125.3	3136.38	6921.58	121.858	195.994	13905.8	3918.16	337.884	1299.5	66274.6	6711.35	994.242	3142.05	185.644	100.172	24640.3	14953.8	9185.87		8267.88	6836.64	128350	636.775	27880.5	24.9656	6616.43	13712.4	134792	1362.68	110.831	6958.41	4210.68	9519.56	2.13944	67.1668	374.08	807.612	31716.8	22178.2	61.7981	767.714	4461.63	15491.3	5501.45	8247.21	783.619	244.487	2397.24	459702	1146.79	10.1606	443.98	569.18	109.931	2300.02	632.276	7244.79	980.821	16040.2	5895.78	18342.5	187.564	223.192	1717.1	5059.64	7178.02	17.0798	623.782	1653.97	785.111	15502
DS1_277	3255.94	2005.1	96749.2	2149.16	107.174	5838.34	93.5756	46417.6	24097.5	57024.7	115564	6865.83	1127.29	3719.22	264.922	284.61	900.717	131.962	754.703	5564.46	915.848	141.713	163.072	5765.25	120866	2115.71	526.449	3227.01	2871.75	206.281	930.711	5444.98	873.87	550.523	200787	66581.4	54.4587	637150	327.176	437.575	1733.24	2515.45	626.257	464.557	25054.9	2531.92	1081.6	19927.3	2153.86	726.992	310.885	366.885	52.0057	44.385	529.979	14405.5	21630	1622.82	2914.91	19906.7	194.582	112.057	5589.38	662.594	7389.83	13227.6	13617.7	4869.84	7888.38	13954.6	8.59713	18735.2	1282.29	4994.85		83.9586	2959.8	583.014	940.788	62.3662	2168.93	839169	32.0695	453.401	2119.85	481.836	208.132		7781.73	11708.6	1334.81	1117.88	226063	33700.8	32569.7	3311	133.54	26679.2	11436.8	775.361	693.005	21970.6	649.339	54.4341	229.727	630.188	678.083	10629.7	4587.09	3817.6	315.245	13853	20130.8	109641	579.949	44555.4	34.2337	11578	6790.29	111884	334.35		3474.85	2636.16	971.517		330.947	4259.58	1321.66	26015.4	9686.57	1255.9	6681.3	5377.87	11303.7	4459.44	4413.33	1802.13	79.2429	7914.81	435678	76.7976	0.0358153	331.94	3851.99	257.902	1985.57	205.948	4404.96	2959.39	80641	800.015	87220.7	192.543	135.665	2144.4	4165.01	5795.91	2.68399	678.994	3134.55	610.14	5814.61
DS1_278	4120.92	2608.81	57040.9	4041.07	100.964	3737.25	463.817	91448.7	17202.2	65008.5	50121.7	18636.9	977.292	3756.22	572.799	139.441	807.91	186.924	4122.43	4706.62	1379.96	88.7273	1022.87	5718.9	69070.2	3817.35	6414.38	14144.3	679.4	99.3809	7941.43	7915.41	2586.41	494.312	91477.6	118201	31.9346	450445	309.275	506.155	854.66	6732.91	673.009	451.207	19344.7	1697.25	3359.98	10488.7	1297.86	1580.98	281.864	881.333	94.0915	29.8065	103.794	15688.1	9970.64	5424.19	4110.86	18629.7	309.137	102.364	7715.34	591.069	6922.07	8589.11	12012.7	16396.1	7425.39	13887.9	8.07145	8011.34	732.142	2003.3	122.193	1716.88	1019.9	839.314	855.103	154.737	2079.18	581290		241.909	1502.39	101.363	494.116	346.933	492.181	3911.95	3278.14	2788.87	28576.1	4382.55	7949.04	569.735	107.423	16521.4	7151.01	1116.48	1243.31	23932.8	3355.14	53.0982	731.86	495.917	87.7319	13491.1	8220.24	8290.01	37.1776	7768.79	5652.57	88660.5	429.034	28698.3	35.884	6201.91	12347.9	78546.2	492.704	60.7858	18366.8	10288.7	4082.78	6.50653	449.606	934.675	827.646	25636.2	14882	503.656	1228.67	4221.02	4074.24	2731.37	588.537	1670.35	95.888	4296.97	376511	694.25	18.8805	126.122	732.241	115.926	1242.7		8662.91	2812.92	41393.6	3004.81	43807.8	64.9516	152.73	691.642	2861.82	5331.68	16.9606	623.57	1324.14		16900.3
DS1_279	2153.72	2229.19	75707.5	3232.17	55.0432	4063.66	311.201	101492	9066.66	84223.2	53305.9	21169.2	1341.07	5183.34	284.384	189.081	866.779	165.651	5090.35	2993.83	1380.34	78.9858	1095.57	10084.5	132747	4522.86	6748.41	13293.4	996.585	171.586	7337.08	14701	1474.9	586.643	120538	171530		470437	188.916	537.074	2907.87	6739.78	664.875	645.394	23825.2	1443.39	3545.47	13519.2	1067.62	569.867	218.348	462.262	142.848	77.2515	208.379	21494.1	18195.3	1414.99	1339.72	18030.5	198.596	76.7619	7810.88	666.804	10496.2	13699.9	15368.3	20311	8077.54	10331.2	9.52007	11457.2	1304.83	2647.01	69.2878	858.658	1169.22	754.645	804.545	146.945	2114.67	564653	81.3289	399.341	1700.59		335.527	313.766	1615.69	3915.26	2474.52	1914.06	72283.4	6376.49	9867.33	918.402	202.999	43313.6	7719.36	736.51	838.562	24048	3264.46	231.147	840.781	273.717	167.055	14917.5	6926.05	8648.53	102.724	5681.06	4996.41	122852	861.561	55659.9	25.7323	5047.04	7013.42	100839	562.95	59.9829	7689.02	6655.77	5715.3		299.801	1068.99	1426.6	25623	18345.3	510.849	2518.15	5227.1	9407.13	4152.14	3070.92	1627.33	205.394	6480.87	389425	350.31	0.350237	93.7783	387.847	51.8175	2328.97	98.2978	6123.41	1071.79	53405.7	2054.28	50245	198.973	141.499	2449.26	4834.72	5163.37	19.1906	866.902	2435.03	130.225	15925.8
DS1_280	7105.62	3284.68	88453.9	2242.56	193.86	3532.36	174.797	63440.2	12967.6	60185.7	65541.4	11766.9	1800.98	4380.74	418.828	281.382	825.747	298.227	4263.18	6342.36	1472.19	166.771	984.819	11617.6	66691.1	2180.71	5508.43	11459.6	672.247	101.456	6072.09	5901.02	2560.3	381.092	130044	188115	13.4387	572983	352.541	484.646	3527.41	5156.78	529.74	363.861	16406.4	857.648	3810.26	8567.16	627.625	1569.43	313.288	1272.74	114.024	23.5998	138.666	18774.2	11309.8	681.875	1015.77	22973.1	593.775		4628.14	773.105	7656.1	5774.93	8914.68	12446.6	3794.37	5850.47	7.79812	10541.5	407.755	1786.3	742.344	449.48	2881.89	879.513	1096.14	16.1283	3097.51	846865	124.128	414.985	1990.35	7.59474	295.707	213.541	80.144	780.821	3258.16	2268.95	20531.5	2598.31	3051.34	34.0107	366.128	15947.7	4887.61	434.744	711.754	40771.5	3281.31	239.078	1375.42	282.553	151.038	14129.6	8032.21	9914.76		4916.65	4527.81	128070	417.414	37846.1	20.7258	3861.95	7772.87	128244	545.932	54.7232	12475.7	11851.2	8367.61	4.99545	97.0607	478.856	853.045	28502.4	20936.1	453.777	401.021	6393.04	15360.8	4065.36	7761.08	1607.88	522.826	2492.51	403952	728.729	1.93557	218.144	164.744	48.1074	3443.72	232.862	14171.3	1569.83	40824.3	4043.1	55183	82.8745	142.624	1295.56	7897.12	7194.12	29.4712	784.593	3081.9	416.532	13812.7
DS1_281	7418.04	1656.41	104954	2035.62	601.519	5822.95	42.7462	28845.6	17101.3	41963	75806	7101.66	894.435	3096.45	332.07	229.603	1152.6	262.017	592.448	3810.06	1013.69	8.41703	247.29	10906.5	87504.4	1447.05	511.385	2868.76	2617.26	167.981	585.55	7422.4	1163.14	715.513	186748	64243.7	43.7016	514140	32.9078	153.733	1631.23	2029.13	573.828	2246.52	31407.8	2252.46	1598.94	24442.2	2070.16	626.827	551.702	512.992		143.756	619.873	13608.2	18904.8	3118.4	3055.46	15339.8	95.674	207.239	4789.14	846.253	9996.71	12031.1	15955.2	8062.2	11630.4	21171.8	19.8872	20780.5	1141.62	3629.48	55.7774		5527.9	316.561	1172.17	221.48	2245.13	769339	51.3858	708.008	2170.71	226.91	459.792	484.714	2786.1	4481.28	1013.89	639.512	105122	25247.7	13166.3	3541.33	335.723	32628.2	10960.1	671.142	713.599	14267.3	818.959	28.1943	199.508	523.211	96.9883	10649.6	3737.42	5617.53	473.319	15291.2	16072.8	124414	1190.28	61110.5	61.9932	8613.98	4522.43	121242	2200.44		4242.87	2701.78	1212.89	24.8025	517.582	2098.66	1214.49	16903.8	6736.52	63.7381	2000.92	7770.66	11189.6	6752.83	2466.25	1701.65	104.191	1718.42	439486	50.8756	3.93307	455.781	1199.21	423.159	1800.82	184.949	1942.68	2255.63	82816.5	701.976	68489	293.687	69.046	1609.46	5778.17	4949.02		1450.11	2653.25		4860.06
DS1_282	8807.63	3961.29	87117.2	1335.69	286.667	1194.64	111.913	53383.9	9964.75	61283.9	37340.1	10073.2	1780.41	4580.78	247.822	542.656	648.307	211.283	3845.65	3946.91	802.291	438.17	1376.87	12357.9	95335.5	3246.75	5522.89	14977	543.864	51.9454	6193.69	12770.5	1219.8	387.469	109543	175659	51.634	736859	372.27	626.992	3208.09	3358.62	577.322	268.488	21720	1213.78	3611.14	11697.3	706.502	1616.83	425.704	849.442	259.575		262.566	19255.5	9992.57	2048.43	1782.52	26676.4	243.403		3632.9	1085.82	6047.63	5595.95	6639.05	10693.9	2861.36	6460.13	22.4992	9699.65	653.487	1506.74	103.084		2384.15	966.117	1434	194.364	3880.97	811248	57.3362	64.9705	3106.47	527.251	533.191	41.7265	162.293	1585.72	2904.02	2313.61	22598.1	2185.28	3287.97	71.8177	192.36	17998.7	4284.59	651.241	1088.91	39070.1	3594.89	371.925	1267.58	106.817		12120.3	7091.94	7028.56		4387.99	4397.15	124782	521.13	45313.5	18.9666	3888.18	5358.36	113412	329.535	33.613	9064.87	5289.34	8279.05	65.4348	263.709	673.07	810.902	34847.2	19803	146.446	752.696	6972.39	18233.2	4864.29	10572.3	1126.64	316.268	2391.79	537333	355.123	8.6219	327.069		59.4337	3826.03	143.653	9845.7	1584.71	42376.9	2997.76	48512.7	117.253	227.95	2471.46	4996.12	7686.33	82.4191	946.323	4733.76	886.803	9331.1
DS1_283	6460.12	2845.32	70622.5	2469.45	86.6514	3586.98	240.193	69655.6	15212	64314.7	51683.5	12831.4	1390.85	3818.79	131.047	421.583	727.012	213.29	2240.94	4326.93	801.67	132.2	216.644	7393.69	97989.8	2756.4	438.431	4204.49	2219.7	137.814	580.671	9567.79	1253.47	565.596	168015	137880	32.2987	524545	200.916	518.718	2246.06	3770.05	625.288	412.659	25960.9	2183.84	1233.47	25101.4	1846.55	1199.18	274.382	555.59	102.669	48.6165	412.175	14647	18436.4	2112.04	1861.31	19986.1	104.336	210.167	4616.05	620.779	9316.05	7740.75	9651.21	18926.7	5589.12	9653.53	8.24755	22972.2	864.586	4986.58	340.324	110.226	2645.93	634.934	526.576	111.106	1945.75	686082	204.547	358.117	1840.34	349.97	358.082	28.1523	717.416	2009.9	3608.74	3380.08	48765.3	6989.33	6693.96	353.461	139.05	27205.9	9264.6	948.308	1037.72	19490.4	1189.67	124.317	252.13	303.494	248.997	14713.1	6592.35	6594.72	245.427	7940.25	8806.2	95949.6	1088.5	66648.8	47.1653	6252.62	6694.45	96910.9	349.382	28.9731	6875.27	5327.93	4794.58	14.9454	177.222	1961.83	851.103	26594.2	12495.4	131.856	3151.87	5328	9319.91	2936.57	4282.34	1468.83	51.9525	2515.86	401115	520.424	30.2981	262.086	1496.59	51.6744	1997.99	358.419	5307.23	3895.23	78274.8	939.239	48144.2	94.306	72.8879	1212.75	5267.63	6430.9	11.803	578.96	3283.91	479.181	9759.57
DS1_284	5879.04	2756.98	87418.3	1391.96	453.768	2865.33		75586.4	10032.5	53801.3	28701.6	12337.7	1614.28	4848.61	171.635	197.009	675.114	127.023	2802.4	5755.6	718.325	375.526	1022.61	12006.3	74222	2547.98	4397.15	9797.95	712.817	70.6156	4145.51	8109.16	1105.86	655.775	169171	129203	49.8612	621261	245.338	792.042	1998.57	2602.35	375.638	542.014	23738.9	1492.24	2798.7	14436	1158.11	596.618	236.172	1005.16	144.799		10.9446	21419	15691.1	4245.42	4441.01	20736.8	289.66	92.5603	6656.71	1036.75	10207.7	10918.2	13987.5	30432.2	5191.89	11651.6	13.3268	10668.7	548.399	1536.2	421.443	171.224	5370.75	684.03	1188.39	142.013	2496.96	672822	133.284	538.953	2588.67	298.335	338.581	353.501	1192.1	2986.05	2282.21	2575.52	47635.3	5486.48	10005	351.953	217.97	19880.9	5083.47	655.123	1585.32	37660.1	3129.72	297.346	1293.01	129.357	70.1728	9557.34	5331.38	5332.62	55.8464	4986.42	5210.12	110956	357.075	41209.7	49.3214	4178.5	5208.63	115129	602.581	62.2291	9722.9	5858.39	4656.59	67.1194	664.89	586.53	568.572	26811.2	14102.4	1977.77	1473.83	5883.27	9433.88	6405.76	5500.52	1605.83	147.946	13772.6	408852	84.015	11.0321	290.309	109.643	63.9314	2120.27	351.511	4383.39	1837.56	59605.7	991.852	53967.5	222.481	130.592	1520.04	7243.87	6199.37	17.0818	914.844	3619.38	169.411	5723.42
DS1_285	5963.57	3612.32	70123	3291.73	13.2038	4114.41	510.17	112034	13450.2	77099.6	50087.1	22246.9	1282.7	4304.79	174.323	510.097	695.652	116.555	4994.49	3045.58	1445.54	371.902	381.415	7387.91	73342.7	2004.04	1280.59	7142.24	1080.8	105.809	1886.03	9019.43	1452.57	435.578	106966	158024	29.3839	404601	274.161	388.052	2342.53	8828.89	741.078	93.5288	11829.8	1093.47	2086.76	8301.56	1011.93	684.804	207.902	860.616	126.145	51.4457	552.116	17867.8	13284.7	2316.69	1632.9	21752	137.546		7820.63	686.175	11913.7	5507.31	7462.59	10178.8	5473.4	7868.32	4.4366	10555.1	877.517	1908.41	297.446	742.9	1429.62	627.376	871.39	97.1833	2126.52	495987	100.304	231.86	2063.56	53.7316	458.694	30.4311	164.641	2412.75	2586.41	2305.74	26979.3	4291.6	5980.11	268.805	1155.55	16313.4	5605.11	666.098	742.53	25841.2	1467.29	97.1032	549.874	270.329	165.94	18287.1	9439.92	9058.15	516.769	7307.47	6631.56	103489	570.034	41721.2	0.0316452	7837.55	12243.1	80632.3	335.79	24.1888	9518.98	7209.98	3539.57	14.3844	136.265	1657.34	1271.82	38484.2	23403.2	196.859	911.576	4624.07	8751.24	1748.51	3569.76	1486.49	1087.27	954.2	419072	695.432	9.16882	525.614	1102.67	288.067	1862.69		5190.21	1245.61	53185.8	3971.38	28464.1	87.4287	145.254	1654.42	3740.49	6715.89	1.01603	945.036	1980.6	255.455	19421.7
DS1_286	9829.89	5006.49	124413	930.633	166.595	2693	54.8251	62016.6	5467.73	75779.4	31826.6	9372.19	1970.94	5180.04	107.763	256.388	436.719	236.951	4013.5	3301.86	613.376	2.4167	1105.96	14646.8	78205.6	2866.65	3514.54	12649.6	1039.64	131.178	4621.07	8633.35	1290.49	396.774	122337	237563	47.468	784581	262.7	581.789	3102.49	3770.07	295.54	132.849	12496.3	534.128	4049.01	5182.77	553.212	301.115	380.317	697.533	167.012	2.343	26.944	27123.9	6867.05	3154.62	2781.29	30498.1	112.69	154.052	2850.69	994.516	2961.33	3865.31	6379.96	12116.7	2977.26	6385.56	36.889	5013.58	1018.67	565.329	290.26	52.1691	4208.06	1650.27	1513.36	247.367	4104.26	1.01765e+06	50.078	202.12	2863.42	822.007	422.533		481.436	2831.32	4809.73	3476.07	27811.1	4339.22	6124.93	318.02	837.374	22814.1	4648.62	542.503	1998.71	53233.7	3407.55	551.031	2241.23	42.7076		9955.19	9117.31	7730.26	21.1898	3829.45	2792.3	140532	734.412	47785.2	8.545	2615.69	6144.15	159213	353.233	31.9026	11399.1	5728.79	15095.7	177.127	230.38	270.595	571.064	41926.6	25670.5	350.78	345.158	8055.41	28846.3	10755.8	25668.4	1098.87	1295.3	2449.52	581179	517.756	15.5296	726.167	101.81	115.052	3181.61	666.709	4761.64	270.121	36499.9	3366.27	29311.2		326.339	1043.35	8579.17	9532.52	24.788	1290.3	6440.76	1359.39	9583.74
DS1_289	7804.36	3293.17	110563	2002.79	119.602	5158.45	38.6922	72336.1	9863.69	76226.2	36536.6	14602.5	1613.43	3844.28	85.3052	177.068	575.114	178.936	2325.74	3665.28	1487.81	90.7085	797.933	10670.5	61373.8	1612.09	1223.41	5318.28	915.379	127.876	2148.25	5957.98	1504.82	532.335	113694	130108	57.3754	626927	430.439	672.619	2235.06	3910.03	268.072	148.014	11485	837.722	2208.07	7736.74	481.529	323.173	275.611	648.636	73.773	46.4657	93.373	23467	5891.01	6406.91	3822.99	25263.9	320.6	96.3226	4665.39	1146.27	6174.54	8891.35	12517.3	5421.33	5719.29	10846.8	20.7526	6163.01	599.467	607.019	141.494	156.191	3691.35	1105.64	3038.21	91.9372	3338.31	821159	71.089	223.561	2078.92	760.677	347.701	282.318	568.734	4194.47	5438.4	3374.75	40939.7	7801.95	10292.5	799.144	324.134	17095.9	5240.52	488.737	1749.15	17971.3	1390.63	217.569	298.656	43.4448	214.921	15353.9	10212.8	9411.8	15.451	6736.62	5785.14	138377	751.254	41579.3	37.762	5753.96	8243.59	136863	692.85	38.4951	7265.07	5365.49	3879.31	65.8922	233.312	912.269	1301.14	32498.8	11488.2	303.558	590.008	6881.47	15316.2	7309.83	8849.8	1094.23	51.3392	2642.78	478736	404.487	38.8739	246.103	840.939	182.842	3519.46	429.739	4403.84	635.122	25556.6	1253.24	31438.6	506.492	110.379	1977.52	6205.67	7557	10.6731	1335.18	3087.29	430.473	9654.37
DS1_291	9873.42	4477.71	112693	2292.96	473.432	3432.97	9.02253	59560.4	10420.7	68202.6	42160.2	9136.89	1555.67	3550.6	54.753	282.878	564.374	208.459	1018.07	5679.33	1476.43	196.496	489.015	11439.5	69210.8	1436.09	2001.18	4814.33	1044.76	110.116	1915.56	6075.99	842.16	686.208	106939	120244	23.1496	794314	407.485	662.82	2309.18	2027.99	337.951	535.02	15260.4	1167.09	1642.72	11219.6	932.895	618.287	250.007	604.306	28.3879	45.9528	110.786	24986.4	10414.8	5387.62	5484.07	32234.5	306.214	82.5835	2323.41	913.998	4494.58	5854.86	9379.95	21216	5178.21	11236.2		4641.32	1405.8	1047.63			6803.48	1423.49	1031.09	22.8801	3867.43	912108		381.604	2609.92	725.843	447.508	1989.78	795.936	6226.77	3899.43	5496.93	52083	12272.2	16042.2	1683.51	939.671	22011.3	10739.6	561.522	1451.59	17122.6	1656.77	27.8169	236.297	315.794	66.7156	15803.2	12214.1	6479.2	58.249	6593.88	3114.34	128879	526.872	36677.5	41.8508	2237.29	7446.8	168454	1082.22	196.882	11159.1	5455.35	6451.22	2.37481	185.715	3660.69	322.761	40012.6	8448.44	546.619	982.924	6493.36	23115.5	10733.7	9492.72	1533.36	880.858	3150.74	638991	153.582	1.73423	489.423	1062.45	77.5195	3745.99	536.475	2285.36	354.602	38752.5	1462.23	42683.8	280.51	254.443	1298.94	7203.62	9013.66	19.1231	860.289	3586.62	380.942	5112.11
DS1_293	7316.28	9386.37	57651.1	2022.35	269.718	1114.2	117.458	65142.9	8294.37	47220.7	32614.1	9739.96	1934.45	5006.93	169.751	145.239	1000.42	330.189	3384.66	5628.27	795.032	244.602	1062.64	5270.82	56605.6	2123.1	3618.87	5513.54	64.7176	31.0612	2768.26	4878.18	1603.77	563.628	92993.1	106794	64.3744	629082	260.377	596.234	2185.04	2943.48	539.767	353.656	16477.7	699.349	2301.11	12058	539.233	1445.61	437.794	820.97	175.608	72.6454	87.16	20383.2	7843.69	11775.5	8029.59	28707.4	133.038		3444.32	1198.94	8442.13	11842	17173.4	23936.5	6924.2	15143.4	21.4019	7697.55	283.198	646.643	236.857	21.975	2465.47	1549.15	1393.95	223.254	2386.32	844878	124.188	496.42	5034.08	599.17	556.365	263.092	144.916	7632.49	3609.54	3050.02	35684.3	3468.88	11750.4	70.3036	293.025	6794.57	3028.82	344.808	1633.04	33353.7	2776.73	204.104	1008.21	124.577		12399.8	8221.12	6795.05	38.9084	4235.13	2298.92	85474	434.624	22531.4	8.37395	1867	6091.04	78749.6	486.899	40.5081	17392.9	9348.51	4399.41	89.799	91.5685	376.022	420.059	37450.7	18569.4	1132.91	192.371	7038.33	10534	4809.44	3870.8	1477.72	431.119	8208.01	1.05439e+06	515.079	1.74497	286.063	48.7952	81.0448	1744.23	371.59	8316.26	1667.14	40235.3	1441.65	34839.8	336.561	139.354	616.597	7591.15	8487.73	147.19	901.784	4629.71	707.515	7889.95
DS1_295	5107.11	2323.82	79346.4	6619.58	931.535	4278.97	443.749	56991.3	32958.6	46948	164243	9788.29	1320.81	3311.36	307.319	306.105	880.497	243.296	965.711	8319.28	977.889	301.16	214.198	5860.15	84426.3	2614.76	497.2	3957.5	3753.16	192.245	369.095	8079.99	1084.77	1100.76	204400	48129.5	35.9284	443377	339.205	527.607	1707.65	1822.11	772.229	1912.32	40070.7	3379.29	1509.78	35877.8	2684.5	1367.64	255.497	464.586	19.4667	96.5407	280.296	17013.8	15683.3	3356.16	2979.64	16448.7	224.723	571.3	2865.61	601.388	18717.8	4237.52	5982.66	14382	2775.72	5556.13	12.9953	24681.1	1064.72	3518.46	96.7313		8020.22	362.207	813.774	45.2254	2191.78	591989	19.8543	287.229	1763.43	430.324	512.431	170.977	2079.02	4156.07	2260.11	1484.98	106293	16559.7	16667.4	2040.05	262.883	17002	9713.98	939.811	1393.35	16685.2	1023.87	3.99706	30.3276	1117.84	159.011	11346.4	4084.03	3109.52	149.416	16946	10587.8	96965.9	1586.31	80538.4	118.817	7288.97	6456.62	99202.7	336.61	88.6012	6806.36	3686.18	805.56	178.591	166.667	3891.54	497.356	21871.5	8943.2	90.7051	2284.35	4019.24	10879.3	5485.03	2388.65	2273.43	58.6866	2064.06	340148		42.1079	161.968	1447.87	614.642	2172.24	248.118	1896.15	3302.37	74161.1	250.707	66786.5	91.5319	123.451	1254.51	4725.64	5343.74		681.957	1810.35	372.108	4509.05
DS1_296	6425.41	2822.81	103235	3740.16	186.846	3612.88	171.022	42266.8	20170.3	65264.9	135141	7434.21	1257.66	4012.34	131.375	396.209	655.747	107.514	761.615	2937.69	841.472	360.567	505.293	6024.62	113586	3125.02	921.02	8240.19	3315.34	246.456	2063.95	15292.9	835.815	543.861	157716	66484.3	35.3802	645859	293.824	526.516	2148.83	1722.76	575.507	1395.39	32956.6	3016.06	2077.02	27192.7	2484.27	733.981	268.214	250.636	29.6425	144.395	447.886	14736.8	11446.9	2798.36	2149.78	21763.1	347.515	232.288	3875.11	728.223	9045.4	4502.91	5375.84	16157.9	2981.56	6857.15	14.1791	18660.8	1907.61	3170.95	191.028		4841	624.586	964.658	201.94	2055.03	817067	21.2804	338.974	2000.51	432.317	224.567		1432.76	5693.14	3129.51	1940.17	99468	18068.2	22522.3	2666.83	249.499	29721.8	9625.62	1247.67	1088.32	16675.2	1969.62	27.648	114.5	505.384	285.309	13193.9	6848.17	5184.77	373.643	11501.2	7430.51	111553	2486.22	95792.7	124.814	6872.72	6110.29	110316	354.672	49.6092	5107.54	2701.19	1241.08	102.978	197.526	2938.19	748.205	28569.5	9775.44	63.5441	2209	5243.75	14654.9	3679.44	8358.4	1531.75	133.674	1135.09	538124	122.491	11.4024	207.409	2383.71	219.552	1796.32	0.000324203	1492.2	1654.1	59790.4		52512.5	102.113	169.234	1768.29	3802.2	6183.99	44.1066	786.199	3733.24	608.758	5322.51
DS1_297	5603.23	1818.13	86317.7	6524.68	416.854	5335.62	442.343	53500.5	39515.4	46803.3	168096	9322.35	1473.52	3920.37	177.858	176.189	1118.02	289.359	670.166	5682.64	783.82	422.348	209.926	3694.92	91491.5	2192.14	531.235	2198.78	3454.58	106.815	985.763	4349.72	800.969	720.301	207995	58458.3	34.5575	676812	436.427	515.057	1665.77	1587.18	1206.93	2279.03	47488.4	3596.1	1598.68	40692.8	2829.61	1724.94	213.531	278.077	34.7324	212.366	711.609	15180.1	23698.6	6376.13	4016.7	18089.1		310.66	3349.26	675.629	14885.1	10485.3	14715.1	4302.73	10675.2	12784.8	37.9829	21399.3	865.083	4155.11	99.817	86.6502	4902.13	559.291	948.752	276.558	2400.19	847680	16.825	711.055	1621.95	416.626	286.736	446.82	2640.4	8187.56	2285.47	2548.21	156279	26577.5	24044.9	2186.54	440.746	20624.3	9613.76	1104.92	1474.88	16679.8	1216.29	21.8474	166.728	707.737	1118.1	12328.8	5676	5439.9	584.044	10484.2	11284.4	103748	956.101	48965.3	86.3184	8132.53	6062.39	113504	866.157	100.521	8839.82	5796.89	942.803	67.5853	140.193	7453.28	282.557	20726	7751.2	255.372	2811.16	5589.85	10208	3047.82	2387.78	1853.07	303.193	1695.24	425891	102.93	8.97229	165.59	4122.97	75.0974	2815.95	136.857	1307.77	2995.15	99753.5	549.625	58725.7	195.587	105.659	870.386	2966.67	4786.08	51.4279	890.237	2710.48	418.703	4117.47
DS1_298	6155.44	2325.98	66524.3	3512.86		2676.47	389.268	46262.3	16182.9	47821.4	50852.1	6777.39	1385.08	5529.73	327.395	73.6653	464.261	121.615	3965.57	4716.29	1411.63	0.0226024	1671.68	6280.66	95901.2	4477.41	7800.28	19017.2	1150.3	168.781	7861.82	12524.7	3341.51	459.398	107429	123665	42.7099	528385	276.367	314.079	1536.56	4869.55	906.414	394.77	26038.2	1478.25	4781.93	14315.5	1433.56	1456.68	227.706	1302.38	133.562	51.7145	416.974	12927.6	14160.3	8166.06	4498.42	18275	174.534	123.372	5566.2	730.644	6819.44	15913.8	19930.2	10463.9	10455.5	17664.7	10.8091	11650.4	871.21	1762.51	98.5808	576.287	1677.87	443.868	907.394	162.015	2318.59	641132	125.116	387.475	4802.59	51.2524	195.108	134.859	274.575	5444.53	2046.81	1700.57	32201.6	2988.93	10627.3	149.685	359.522	18020.1	6246.27	627.436	956.291	17807.2	5298.91	102.65	391.348	271.666	312.607	14591.2	7198.45	5492.33	423.918	8133.82	6109.88	86982.1	456.807	70833.3	33.1714	5595.02	8877.04	77217.7	363.984	37.0807	6927.22	4624.18	4248.92	2.17662	306.426	560.602	810.372	23177.8	16763.9	260.945	1382.24	4938.36	7065.21	1703.57	3682.17	1467.48	237.412	2916.67	357391	628.304	11.9255	253.917	445.382	138.563	1629.84	124.218	8475.94	2575.96	52048.9	2546.37	49356.6	328.652	119.402	1349.09	3538.59	5062.43	1.98216	818.238	1527.13	357.412	15898.1
DS1_299	8508.57	3561.87	105510	1884.62	146.895	2120.79	49.9071	81016.8	8724.17	76072.2	27140.2	8121.55	2229.3	4938.46	1043.68	239.891	1190.3	178.104	5670.68	5660.43	1029.83	407.712	224.079	13051.2	61118.8	184.993	1758.34	2804.97	554.032	75.9181	1773.65	3139.9	2946.77	404.018	158139	212908	39.6371	785618	255.27	934.094	3323.76	2290.96	250.949	532.702	15086	810.532	1320.4	10162.1	696.518	2945.02	303.678	1097.61	143.37	57.4468	222.587	26413.2	12849.6	2251.19	3067.5	35817.5	450.7	276.066	1654.75	1387.03	2039.54	18428.3	21716.4	37110.2	13125.9	14347.7	8.40444	4016.49		244.276	766.674	111.57	4646.59	2087.21	2235.48	297.42	5109.25	1.01658e+06		786.142	3491.87	221.299	491.482	111.663	1.56129	3005.22	5108.24	3394.17	34732.6	2840.27	4962.79	56.574	672.738	8899.25	2987.79	226.723	913.809	25564.7	1121.75	560.768	1320.89	31.0809	104.556	9822.64	9217.75	8411.91	75.4246	4291.51	1408.78	160455	340.035	20869.6	25.2085	1409.56	7780.71	184586	413.711	3.57956	12437.5	11852.5	12289.3		126.088	575.384	91.6995	48450.1	21642.2	487.546	340.155	6947.45	30729.9	11853.5	19078.3	2812.73	606.698	3798.89	729441	72.608	2.57978	869.467			4655.32	581.631	15399.5	4176.35	49408.7	4056.57	63704.3	606.495	67.7564	1707.71	6960.41	10667.3	34.9298	1226.1	6925.24	865.999	7025.02
DS1_300	9132.91	5851.58	103161	1590.78	209.777	2869.91	164.428	60318	8792.35	74063	38359.5	9817.01	2204.77	5097.69	290.692	739.653	584.592	33.5684	3007.94	5954.26	755.048	228.88	1304.58	7321.14	91244.6	2988.62	6439.05	14669.9	774.292	112.917	7007.74	9100.21	1716.47	317.449	100835	172937	54.3381	653939	256.499	817.681	2276.22	2843.16	299.856	266.044	18868.2	1328.96	4148.83	9990.1	1066.12	1001.62	446.39	519.638	26.1574		62.7678	22592.7	9386.57	4363.36	2985.03	30981.3	220.572	45.371	3436.42	1147.19	5141.84	10526.6	11966.8	34629.2	6334.79	8298.57	6.93577	5219.9	686.773	653.804	79.69	95.3978	4110.96	2208.43	1444.02	322.724	3579.55	852012	52.9944	313.403	2964.41	940.562	447.556	41.3863	208.781	3178.37	2742.96	2382.84	39689.7	6152.52	7823.4	257.785	616.861	18559.5	4991.3	341.458	1486.75	48679.8	4280.57	233.614	1456.24	206.379	71.5496	13181.5	8477.97	7723.83		3935.11	3892.46	109432	259.179	38639.3	30.841	4198.33	5621.03	115854	329.593	38.7268	8263.14	5608.94	7929.8	18.3463	305.867	1024.32	964.425	44043.7	18211.4	548.235	799.396	7552.84	16913.8	8064.95	11072.2	1166.03	554.57	2615.14	661796	209.564	5.3989	829.06	55.0253	59.0322	1850.48	344.397	6940.68	2530.48	43233.8	1888.15	57667.8	135.33	165.367	1224.04	5724.9	8926.99		1152.56	5202.44	803.183	7011.39
DS1_301	6575.03	2228.66	102200	8510.05	1730.39	6060.41	1619.67	3322.86	69148.8	17560.1	437754	590.505	1287.93	3297.78	513.652	1738.52	1316.13	167.533		9597.84	868.631	323.018	402.666	695.462	107835	2349.56	1080.67	3512.09	3838.69	201.627	766.639	6859.04	1071.01	2058.92	491693	16163.9	60.9843	775947	201.851	699.657	781.662	805.716	2336.48	5968.74	112861	3749.48	3360.33	95465.1	2799.59	3223.79	324.939	272.54	33.6701	141.063	873.618	5366.5	30024.9	1646.86	2463.66	19908.5	606.177	3179.57	4982.63	681.94	39487	1365.54	2455.99	7755.8	191.095	928.39	12.4685	37554.4	1326.92	3242.08	313.834		13925.9	658.872	1004.58	330.864	2828.44	976816	84.0589	2626.82	2049.87	310.385	343.572		4280.77	4371.63	106.829	176.676	176788	24511.4	19374.5	1399.28	927.693	22338.4	12826.5	987.683	627.295	19321.9	1867.47	35.0551	149.394	863.565	1341.85	2094.14	403.535	493.034	1907.47	19185.5	22078.4	49135	2012.62	69356.5	466.615	11303.5	2231.91	101482	338.561	49.4501	1625.24	913.238	124.42	21.5216	102.907	15081.7		25646.3	4894.21	235.597	1165.4	4843.76	5824.72	8764.15	579.127	3059.48	125.969	1138.31	473471			300.471	973.725	54.5426	3564.44	535.137	1550.2	3570.61	120602	213.423	141722	271.006	216.565	1375.73	2179.93	6041.03	119.443	1098.34	2625.81	147.306	1245.59
DS1_302	7405.08	2945.78	92676.7	3208.19	181.9	2878.04	235.767	55891.9	14640.5	71317.1	72581.2	9900.22	1427.42	4741.1	222.697	214.227	642.781	208.014	3403.08	2855.45	776.529	135.395	740.513	10851	77518.6	2288.13	3610.61	10660.2	992.414	47.4247	4638.63	5263.62	1217.66	330.256	136126	167155	65.799	657295	167.099	793.405	2569.84	2952.5	1115.89	517.364	24648	1485.78	3656.54	15206.6	867.651	2256.43	324.203	669.693	62.2657	49.9346	198.158	19489.7	10947.8	7531.75	6654.48	24766.3	350.373	162.51	4848.21	1060.89	5744	13289.1	14276.8	27845.4	7554.77	12051.6	13.4956	8912.6	354.466	2010.35	209.975	40.2933	5442.63	945.718	1198.71	187.481	2981.04	835632	103.693	601.285	2222.13	1064.95	360.401		122.229	5926.18	4106.69	3136.56	41175.2	3636.94	5806.56	87.9629	134.533	13187.2	4107.13	587.519	2202.75	50540.8	2665.99	157.808	862.026	104.933	220.946	9122.57	9905.4	8696.52	255.123	5125.83	5067.36	122975	468.515	30537.1		3242.5	7693.8	144170	392.163		8347.57	6355.58	6798.16		207.835	1438.49	490.214	32027.2	20502.4	538.296	2432.16	6137.07	17536	11500.1	8861.52	1420.7	107.273	3504.29	485331	386.037	2.17305	188.364	193.531		2850.06	177.962	8492.88	2130.91	44122.3	2295.72	48374.2	268.8	102.831	1145.88	5135.11	7797.17		859.429	5401.31	755.37	9041.73
DS1_303	11007.5	4510.91	122428	2691.23	316.505	2238.22	169.949	23420.2	18563.2	49666.9	67159.9	3935.59	1725.85	4274.1	157.791	43.259	1032.63	335.108	1132.42	2821.28	513.545	809.454	587.244	8617.18	84647	1278.14	1431.83	4372.96	1451.53	154.712	1184.76	4858.67	1188.5	234.149	181159	129001	70.9592	1.03461e+06	287.285	1114.68	2770.27	2751.48	431.107	655.66	20222.5	1600.93	2186.3	14841.2	1052.16	1187.84	424.835	330.092	70.2574	55.5166	245.753	19492.6	11493.2	3781.67	3172.22	32167.8	175.965	277.423	3787.42	1026.59	1485.84	6066.48	6575.41	10528.6	2758.19	4522.3	43.8622	13976.3	756.824	1913.85	380.281	117.92	5025.32	1911.11	1432.46	379.133	4018.35	1.14896e+06	69.5506	319.754	2878.47	2016.83	291.54	26.9104	670.574	1974.04	1595.86	1335.28	46904.6	4580.4	5972.42	169.768	274.831	23765.6	4599.46	409.179	985.466	17341.9	1212.61	135.921	309.868	384.432	311.353	6663.71	4368	6577.2	104.399	5844.01	6312.96	148677	845.601	53791.7	26.837	3712.52	4841.59	149484	407.818	28.8601	10178.9	9693.4	5922.99	36.6528	124.513	707.327		42115.8	8555.23	606.082	1414.67	8087.02	21165.9	10148.5	14556.9	1529.35	257.623	3945.29	589039	266.471	9.95539	794.197	276.845	53.8277	4614.08	784.698	5363.72	1949.04	47301.9	2007.07	48959.6	423.72	204.436	1851.36	5397.95	9361.08	64.9316	1422.52	6012.61	911.29	5568.38
DS1_304	4787.17	3707.95	94039.5	4174.43	257.651	5868.83	329.577	88134.1	20169.3	92185.4	133854	16979.6	1852.2	4052.15	43.319	344.645	1001.84	217.495	752.921	4328.73	538.731	123.367	80.0168	5086.76	112641	1457.27	170.966	2825.79	3380.94	131.47	415.935	7671.86	887.401	763.459	206047	58036.7	26.0165	633934	636.281	548.532	1755.14	1635.7	707.65	569.266	27286.9	2608.81	1368.34	22447	2107.49	701.496	366.286	231.525	44.8338	34.1764	146.322	20885.8	17180.3	12996.1	7277.92	20516.5	205.112	171.383	4181.11	977.338	8637.37	19449.8	17704.3	14475.5	8620.7	16234.7	19.2757	11308	1575.91	1865.26			5628.99	715.936	1016.78	88.6967	1947.25	835125	32.1314	582.764	1457.08	763.952	728.549	90.9411	3240.66	6565.87	5937.14	5654.17	145351	21168.7	28340.8	2121.75	542.902	27387.9	13190.1	1217.43	1205.6	18685.5	864.749	22.4158	59.5774	332.068	627.33	16481.1	9087.97	7043.09	153.422	11021.4	11875.4	108262	1344.41	74620.5	82.4436	6888.78	6933.91	131946	359.663	26.0527	9504.41	7363.47	1284.27	95.7269	278.373	7906.07	408.423	27502.2	10133.8	484.986	4656.08	5416.33	12059.5	8610.78	4997.5	1521.33	153.168	4004.89	515639	50.9607	0.936385	142.443	1180.46	211.072	2025.87	245.973	854.072	1758.75	67105.8		63508.6	131.704	205.633	1900.64	3633.85	5739.71		1068.73	4347.61	588.748	3374.84
DS1_305	2628.81	381.911	65063.3	6210.37	61.5963	5595.12	396.711	114770	36493.3	74090.5	195410	21925.7	837.784	2904.07	283.415	338.725	1011.39	111.283	1312.93	2420.15	1049.04	77.2789	105.414	5863.7	115456	2353.59	173.982	1637.71	4159.08	180.123	319.152	7952.82	1801.36	494.359	205642	101622	23.6385	370396	322.676	282.085	1909.8	5030.23	597.633	821.546	30578.6	2818.84	633.908	28609.2	2629.99	746.384	204.908	653.718	48.3251	69.3516	507.144	13664.9	38553.5	3905.54	3245.15	13214.8	151.666	100.261	7446.51	672.965	15091	19700.2	21958.7	11045.4	18623.4	17326.6	18.2989	24179.7	1042.23	5936.18	90.9755	100.021	1237.16	368.297	949.778	63.729	1615.88	513659		249.865	688.107	85.4139	256.55		2206.41	7508.38	4514.78	2370.15	148426	17107.8	21541.6	2045.75	552.525	32184	9513.19	1073.76	1091.55	22624.6	729.417	62.6993	226.117	561.491	463.424	17298.3	9215.11	10564.4	950.633	16963	17847.1	104267	1024.76	76810.6	46.5654	12274.5	11542.1	88554.8	333.224	42.3392	7673.91	7367.32	1092.47	19.8782	172.998	6128.75	1858.29	18840.3	10813.7	305.998	6621.45	3470.86	7065.14	1910.02	1311.92	1530.66	331.538	2136.67	284675	189.196	0.149877	235.084	4664.18		1566.88	139.124	3450.04	3965.3	116656	514.853	69058.6	61.0551	139.135	2323.08	3676.24	3706.73	5.25592	628.53	995.064	135.929	13837.1
DS1_306	2595.63	574.91	92440.9	6343.29	1075.55	5681.2	912.814	17352.6	63263	46621.6	422038	3210.99	1191.56	4179.88	433.757	438.639	1170.98	62.9639	220.396	7800.56	459.634	145.019	666.36	1063.27	200393	5924.42	3398.08	21025.7	6713.73	332.523	5906.19	20920.4	1088.41	1718.82	408198	24457.8		553556	343.673	678.659	1257.83	1089.81	2316.38	4837.3	106579	6263.77	5793.72	89965.4	5633.95	3175.1	273.976	410.447	10.6829	140.271	385.072	8494.94	53446.4	2655.56	3132.08	14366.4	238.052	822.293	4423.23	626.989	23522.5	10369.7	10644.3	15407.7	5020.74	7444.3	831.883	32391.1	989.253	5923.3	288.673		7199.08	425.088	10590.9	161.585	1867.43	738811		654.843	1288.53	446.3	538.576	62.5919	5547.18	6962.42	1521.1	1390.92	264235	30454.1	24033.4	2645.78	231.041	32516.4	10898.3	1212.64	1231.57	18419.7	3352.63	77.2731	550.195	103.048	620.403	5815.71	3273.76	3251.95	616.763	29783.7	41802.5	69319.6	1210.13	100099	244.247	12902.2	2440.91	100115	128.053	10.224	3008.73	1888.11	316.642	6.90695	147.01	5840.04	94.3522	21509.2	3648.57	229.408	7806.6	4425.21	8585.24	3485.45	1504.73	2376.75	70.5372	1281.43	363371		0.951671	70.4748	682.112	123.543	1796.11	168.551	898.386	6479.2	171758	363.57	118613	112.229	120.774	969.17	2912.75	4157.08	33.5813	707.577	1442.32	172.335	2084.29
DS1_307	6234.04	1597.19	81750.3	5104.96	804.165	3962.65	410.147	58239.3	23698.5	56144.2	133313	10030.6	1462.47	4135.25	192.604	199.093	1064.52	214.308	1183.8	4195.55	1153.93	0.368961	208.264	7041.37	58532.6	1206.21	227.548	2289.46	2547.06	114.252	322.316	6445.43	979.727	526.208	214013	68664.3	38.383	501500	508.161	1080.62	1868.29	2399.78	1009.38	3114.83	48659	2373.56	1813.81	37481.5	2124.49	1280.92	228.422	276.56	31.4678	113.969	443.345	18614.5	15117.6	9219.92	7456.26	14773.7	67.9064	305.052	3454.81	772.908	15932	8210.1	11437.1	11944.9	5322.67	9769.3	3.50448	27512.2	721.554	3979.9	203.688	34.8154	6046.55	578.945	989.036	136.716	1991.39	652314	86.5765	1263.23	1806.03	661.806	259.946	230.511	1168.36	5077.57	2958.2	2723.03	43953.9	5602.49	8611.97	226.489	200.437	15576	8414.61	947.597	1763.07	26518.9	469.119	44.8141	189.446	213.433	158.272	13351.6	10709.8	10853.9	347.635	12755.8	12664.1	131184	2409.83	52309.7	108.358	6280.58	5625.45	101604	432.107	11.9882	5984.7	3317.18	1545.15	47.586	207.929	1481.01	201.313	17460	7262.45	737.469	1616.54	5332.5	7639.11	7143.72	5115.54	2298.64	130.124	4706.45	400538	223.1		198.025	1639.94	28.681	1615.56	0.386079	1768.24	1481.01	62495.6	285.674	45074.9	87.9265	123.712	711.473	6624.96	4712.87	36.4163	788.999	3599.09	311.323	5804.52
DS1_308	7070.5	3083.46	100099	3569.72	204.325	3095.26	348.955	67494.3	15898.1	77485.7	56330.8	12938.1	2095.29	5209.61	185.608	160.988	459.717	267.985	2922.89	1993.18	536.642	200.276	611.792	9500.63	72757.7	2223.59	1204.94	5266.09	2223.61	135.755	1574.78	6146.76	1782.42	393.603	167117	156490	44.1079	568562	296.048	698.169	2415.26	3406.28	443.722	370.625	16598.9	1453.4	1657.69	12571.4	1154.8	888.89	319.101	657.519	71.3623	33.8473	353.406	19794.5	11800.3	2773.39	2440.23	25095	501.553	200.088	4855.96	920.675	5781.77	6855.83	8602.01	23537.3	4128.26	7748.09		19088.6	619.736	3363.47	268.873	43.8043	2531.91	1032.45	700.006	119.552	2659.84	787161		242.619	1993.21	879.587	236.331		491.001	2842.62	5274.69	3435.76	45043.7	8933.1	8497.57	551.789	150.514	17698.7	6767.87	538.552	793.603	15257.5	1919.29	383.693	234.345	243.196	167.181	10239.4	8470.89	9054.38	354.398	5368.58	6200.29	140462	921.136	50504.2	9.75397	4790.5	7638.44	126022	118.2		10113.1	8179.67	5918.62		160.479	1477.58	825.716	31333.3	14394.5	144.004	1624.67	6406.81	14582.3	7124.12	10128.7	1411.7	125.252	1411.06	477575	459.631	0.142881	239.506	1294.42	28.9771	2919.14	499.15	4793.39	3034.25	50625.9	1550.35	34731.6	63.1417	100.351	938.391	5358.69	6859.86	48.0222	783.723	6180.87	330.115	10041.1
DS1_309	8407.53	5076.05	102785	1126.42	371.137	4371.29	21.7692	116886	6200.2	102332	20062.3	22089.5	1889.35	5125.6	79.2423	854.023	405.321	93.0665	4843.18	3354.96	779.223	263.199	1226.82	12596.2	83756.8	2346.95	5711.05	9311.08	747.11	194.961	6973.55	7505.29	1210.32	446.239	100835	182914	55.9369	578406	386.951	833.034	2580.04	3274.5	537.858	378.288	15798.9	988.679	3094.19	8895.24	831.472	613.72	466.099	962.492	93.7201	70.2867	368.86	25151	10501.8	2853.51	1977.49	28212.1	110.452	103.847	2211.17	1087.56	6762.54	18752.9	25281.5	12932.2	16369.1	21149.3	27.3362	8673.26	735.857	1900.25	250.117	75.353	2260.42	1046.68	1651.99	277.696	3034.92	676542	210.979	494.253	3036.36	810.428	447.225	592.979	349.359	3820.94	4714.77	5580.27	48654.7	8698.93	10952.6	175.866	109.048	20616.7	4342.28	123.74	2189.64	40652.6	3506.72	286.146	1262.91	56.2347	94.0852	15703.9	12690.8	12024.4	57.2488	3320.11	3709.23	131245	299.382	39378.7	14.7425	3084.03	7246.83	154317	495.683	43.6001	24024.2	18651.3	6374.66	63.3501	145.605	681.612	317.311	40741.6	23831.7	170.708	1174.03	6297.96	18452.1	6895.96	9149.58	1063.86	139.578	944.253	499604	378.625	0.461676	408.133	2.6268	40.6641	1879.88	399.895	5236.63	511.599	31897.6	1634.33	31026.5	126.324	105.958	1285.19	7867.85	8143.58	11.9369	946.976	5592.92	514.708	8736.2
DS1_310	4180.6	1279.36	89115.5	2662.72	158.204	2529.89	157.743	82122.9	10730.3	97043	54758.9	15934.5	1525.83	5092.64	166.171	204.409	766.962	94.6035	5020.64	1473.46	1228.45	189.42	1041.54	9790.47	156236	6825.55	7381.5	17089.6	1236.39	245.429	8295.3	18532.4	1567.47	285.348	113332	177326	26.1987	569359	702.02	496.289	3340.58	5956.28	438.361	558.014	23466.3	1483.76	4530.03	11512.9	1145.73	528.671	293.338	913.005	321.89	186.93	762.516	15440.4	17564.3	1857.87	806.798	19630.5	220.243	127.237	5377.82	828.771	6951.07	7671.71	9240.26	15176.4	5091.91	5744.2		17358.9	698.475	5603.87	253.93	345.352	1330.4	703.799	1003.24	142.091	2551.83	728655		392.686	1687.94	773.862	161.245	178.285	286.389	3151.26	3502.51	2679.25	84120.6	7620.28	10819.6	616.278	296.271	47666.3	8251.4	704.996	1021.43	20030	4630.73	28.9199	600.779	281.522		11262.1	9684.81	12266.2	434.315	5926.98	5214.34	129096	815.79	74768.8	37.9621	5423.74	7739.04	108569	519.651	30.0464	10487.3	8660.96	6765.38	11.2317	187.217	682.328	845.734	30121	18919.6	88.3414	2786.19	5255.9	12225.3	3594.85	5794.66	1544.3	164.912	725.294	405426	287.367	2.02906	444.991	253.651	34.9902	2475.05	153.989	4140.8	771.296	52586	2095.56	33749.6	205	33.7097	990.026	4948.12	5996.28	21.6049	775.236	3092.86	556.887	12598.7
DS1_311	4721.97	2049.11	94490.3	8944.53	312.474	6629.57	831.127	20967.3	33254.3	34165.8	173399	4286.42	896.528	3168.98	321.892	427.812	1630.05	99.1434	197.201	8163.59	1360.16	202.62	481.901	3656.95	82232.9	2329.92	746.279	5081.45	3856.58	158.974	1210.56	7931.06	1241.93	1059.07	239173	21742.3	47.3995	472001	204.607	716.628	1289.05	1289.85	1554.32	5072.79	77857	4372.33	2700.09	67769.6	3902.42	2357.26	245.198	250.411	2.68446	356.721	717.956	13184.9	18897.7	878.063	2169.33	17299.1	195.143	876.804	4175.04	671.19	22056.9	6647.2	8643.71	22598.1	4309.62	8038.13	29.8238	23554.5	844.932	2866.56	222.167	50.6077	7552.45	266.615	1874.07	74.6849	1813.5	650953	62.1673	1687.88	1428.59	526.191	355.461		3193.88	6483.94	1226.3	672.729	132481	23945.8	21694.8	2991.34	260.589	19078.2	13550.3	810.688	985.964	15732.8	1510.47	30.3792	252.307	671.754	673.397	7211.51	2276.42	2425.69	1481.9	25068.3	17667.6	89566.8	1538.27	73171.4	421.414	12622	4086.96	92383.1	506.312	90.3701	2827.03	2264.45	118.131	72.6663	262.318	5239.15	667.901	21581.7	4975.75	935.263	2433.58	4367.2	10035.2	5080.88	349.466	2396.11	115.289	2145.4	384198	2.83176	3.88203	306.812	2190.77	249.303	1649.9	277.386	1420.79	3603.75	84962.8	336.638	87629.4	106.874	108.894	1269.49	5904.66	5254.32	16.0462	1116.88	1448.74	264.915	2532.46
DS1_312	6410.77	3799.39	86465.7	1377.42	297.181	3252.95	44.2336	108897	17072.2	86865.9	59875.7	16309.6	1442.87	4274.28	75.3384	303.26	648.017	159.716	1471.68	4653.18	792.161	156.358	687.358	7750.24	87474.1	2664.64	2396.16	7918	1451.28	132.033	2714.03	7869.89	1184.35	528.965	136869	79612.8	47.4283	691827	399.731	689.046	2420.22	3251.76	437.451	376.95	17656.3	1809.15	2261.58	12091.7	1454.25	310.991	277.186	297.993	22.6071	15.1253	234.374	21151.5	11267.9	2975.19	2662.8	25916.3	253.586	97.6096	3674.4	824.164	8178.75	6271.25	8593.24	16003.9	5418.75	10366.4	16.3419	13656.7	1252.48	2441.22	151.302	239.935	4064.47	1453.61	1100.15	247.672	2640.25	867589	34.115	87.0912	1636.38	617.201	247.955	89.6639	1415.68	3746.44	5563.14	5044.46	68042.8	7488.41	9752.57	701.299	81.2329	21755.1	10863.8	1309.91	1612.92	49135.4	1893.1	308.591	1472.92	374.66	467.473	8812.76	7035.27	9957	152.21	6693.47	5856.78	126191	1178.58	59491.3	74.2997	4774.47	8440.2	124665	234.422	35.9624	12058.7	7137.75	1844.38	228.207	183.217	2157.93	655.445	38437.4	8519.06	175.614	1513.34	5737.75	12896.7	6579.25	5893.69	1229.05	54.8391	1255.56	473906	109.798	1.14169	156.433	756.524	67.4517	3011.51	304.822	2966.89	1622.87	54388.4	439.752	40112.4		153.788	1771.22	5529.24	7358.59	23.0998	870.061	3930.57	533.81	8120.78
DS1_313	6166.43	5110.6	97104.8	1842.76	153.269	2960.78	145.867	34346.2	14353.5	51671.8	46160.4	6126.08	1815.58	5456.53	389.185	1110.08	821.149	58.9148	1933.97	4778.74	598.438	607.404	323.115	7760.02	71893.4	1586.29	1188.37	5691.09	937.107	97.9943	2125.62	6231.14	1383.59	223.112	142110	136758	68.9269	599445	244.988	644.806	3258.69	2946.47	580.803	563.132	19514.8	1107.98	2097.41	12938.8	823.529	2409.88	436.405	469.639	70.2658		190.137	16903.7	11564.7	1950.45	5070.42	26660.4			12543.4	1079.71	3878.58	5927.15	8005.58	14950.7	3920.56	5570.38	38.1757	8661.42	453.472	1452.18	170.741	60.0785	4139.76	1317.18	1545.51	31.0602	1770.52	759911	47.3442	503.608	3028.22	864.825	316.472	10.2452	263.825	3212.04	1878.08	2174.73	35058.2	4557.89	4190.33	82.7953	831.269	15483.4	4380.37	666.961	718.408	64007.7	1449.72	229.994	1593.72	225.083	36.9733	9084.68	5977.47	5726.95	83.1473	4155.81	4888.05	111217	521.234	40352.6	41.1999	3988.08	6584.2	111467	206.07	18.0163	12359	7573.54	7030.62	34.2418	163.02	593.865	455.79	39372.3	13315.9	3747.38	1518.59	7336.95	18220.3	7001.52	10239.7	1525.89	870.994	10524.5	575378	175.326	9.23319	415.289	127.178	38.7612	1613.51	398.616	8464.91	1898.94	47736	2294.88	63633	117.253	138.579	1194.03	6704.78	8107.9	0.04059	836.874	4672.8	752.374	6219.61
DS1_314	1955.06	577.533	56227.9	10158.9		3749.72	1082.69	16011	100280	39314	731866	3589.61	787.928	2036.19	708.968	933.335	1963.37	150.784	616.956	6591.83	840.228	104.687	635.049	1871.87	205673	6475.08	2339.78	15390.6	7965.99	278.708	3869.41	24556.5	1333.49	962.78	326912	32393.8	47.8154	491489	209.02	379.208	1450.99	1999.7	1357.57	1816.7	68263.4	5868.92	4029.56	60261.2	5392.18	1911.24	200.725	666.294	72.7433	226.749	450.378	5642.42	93256.3	1301.02	1329.17	10043.2	161.232	475.892	8534.13	461.586	32323.8	6494	6570.08	9409.21	2872.43	3889.37		51755.4	1572.75	9382.91	132.097	30.281	3017.16	328.965	754.191	3228.36	1937.33	638628	32.5799	184.511	1021.95	169.629	457.979		5889.25	8428.82	864.55	467.083	281193	26962.4	25646.9	2816.43	173.594	36051.3	15176.9	1050.54	394.619	147301	3615.29	305.525	1752.68	1444.37	1202.35	5003.19	2025.16	2890.29	1255.42	22171.5	28554.2	63207	2126.24	106723	104.128	11649.1	2853.03	60838.5	205.91		1460.61	1796.64	414.212	37.2659	237.056	10800.6	759.896	13806.9	5581.5	118.769	6902.19	2285.06	5568.65	1459.84	245.308	1728.96	103.199	862.349	259956	55.811	297.147	129.801	8266.95		1289.39	169.319	2037.13	9717.2	282463	772.592	134628	262.056	180.847	1893.47	2679.66	2963.36	1.42113	624.657	670.407	281.356	4166.81
DS1_315	3658.64	1737.04	97655.8	2048.41	107.699	3523.39	46.4622	96362.5	9900.25	86608.6	38399.7	15763.3	1966.5	5012.16	234.46	228.006	592.839	369.63	4079.49	3173.34	1019.74	175.329	624.563	13606.8	111523	3262.3	3750.33	8333.25	1140.39	156.937	3562.65	8519.2	1055.75	390.346	131026	233316	52.4177	617108	436.543	280.041	2837.36	3420.91	777.878	375.456	16732.4	1439.71	3252.12	10872.6	917.412	743.793	299.064	822.118	107.516	31.465	182.688	19903.8	20456.9	3365.59	2801.05	23618.1	250.432	168.592	4161.97	745.748	6394.28	28118.5	28266.5	32422.6	15433.2	18040	10.5328	5457.58	782.09	981.667		31.5721	3612.08	1170.94	1363.88	140.558	3592.28	821761	37.6213	638.534	1969	1281.05	364.38	30.0618	507.251	4108.66	3883.18	2418.8	77310.5	9871.3	12072	367.321	170.957	30916.4	6037.58	546.91	1153.64	53400.9	2101.12	189.274	1180.4	223.611		12162.8	7190.52	9640.54	104.146	5087.89	4092.12	128564	512.31	53742.6	16.2784	3775.17	5634.44	148386	365.17	45.5641	11525	11990.9	10616	23.6944	158.997	1455.15	535.555	31567.3	21396.7	587.87	2657.34	5915.65	20288.2	8341.41	8521.96	1742.85	27.7072	3380.37	481859	217.414	0.643024	106.877	257.389		3167.26	260.496	7458.13	1604.2	56304.9	1972.83	45665.1	158.97	249.865	1665.04	7404.26	7439.7		1047.12	5645.58	671.553	9799.75
DS1_316	7037.16	3222.05	107706	1901.3	477.662	5568.11	118.474	102919	11332.6	71532.4	48798.5	18235.4	1628.29	4998.92	109.07	382.508	643.821	261.358	3483.57	4517.25	631.904	178.608	274.965	12529.1	63265.7	1507.76	553.251	3089	1009.12	89.1425	1283.29	5325.13	1795.37	765.41	158513	173310	48.6559	602787	538.374	671.979	2431.14	3111.29	261.188	309.54	11635.1	1226.35	1572.36	8631.31	928.348	283.669	267.921	857.182	99.5484	18.9826	188.547	25977.4	13330.8	4488.34	2885.7	25966.9	196.211	59.6862	2447.89	849.728	7570.17	15571.5	21085.1	23049	14906.2	20444.9		8021.34	746.883	1232.77	97.3914	85.7574	5069.05	1750.67	977.46	74.4555	2932.25	791910	49.509	409.884	2205.29	753.865	463.147	215.781	783.776	3580.69	4420.44	3736.02	54959.9	8459.48	10172.5	706.275	308.108	19500	7038.96	715.679	1489.76	34411.6	670.205	249.844	825.054	224.699		10908	7468.57	9026.46	88.1958	5349.98	4773.92	148308	613.006	40592.3	35.4448	4341.63	5940.68	174935	551.537	48.3202	15630.3	12876.4	7465.23	44.4262	235.58	1607.39	277.22	32279.9	18978.9	140.203	1269.24	6718.71	17457.3	8738.34	7439.84	1524.38	23.9202	2081.22	429611	180.085	5.6634	268.256	78.0252	278.493	3528.2	293.957	4614.78	863.8	48818.9	1795.94	35026	253.419	150.719	1954.54	7492.58	7776.55	3.27792	794.296	4386.73	236.844	8641.19
DS1_317	6584.16	1357.34	84077.2	6029.93	459.243	6190.77	267.256	95231.1	20662.8	67376.8	106009	16629.6	1240.12	3096.33	144.313	409.897	607.634	206.009	433.819	4903.29	583.444	54.3855	147.295	8904.97	94064.7	1589.16	410.76	2809.7	3287.63	169.171	975.753	8273.44	1254.88	962.918	187205	46750.4	33.6052	488550	319.927	458.967	1350.52	1352.95	662.522	2707.47	44558.3	3088.36	1873.85	36111	2492.5	1092.61	230.771	135.048	40.1818	129.513	409.998	19268.9	15479	3385.52	2907.85	14261.1	88.8675	427.388	4026.68	527.633	12640.8	9607.7	12992.1	14274.9	8136.83	13279.3	9.30479	11732.4	1465.69	1746.69	210.274	185.893	7273.07	236.427	894.071	143.231	2190.36	679823	65.757	1154.84	2110.16	478.523	315.956	264.622	3462.42	7542.4	7575.41	5916.27	145822	22941	29230.1	4800.87	156.715	27245.3	12702.9	659.081	1523.53	17464.6	1001.89	46.9873	274.599	383.607	510.853	13314.4	9828.16	12462.1	434.935	14075.8	15446.2	114015	1361.92	68924.2	107.146	7915.7	5763.44	127212	642.792	53.5634	10045	5254.34	873.223	57.7408	214.47	5142.75	750.73	16752.3	8228.39	238.836	1833.52	4380.43	10818.5	6825.34	2360.39	1466.63	222.029	2090.11	357343	106.908	2.94764	216.414	3194.03	342.173	1508.62	308.003	1258.05	1184.89	70896.5		62046.4	157.249	38.9247	1886.47	4029.78	4169.15	20.4355	874.963	2427.18	322.792	4536.03
DS1_318	2989.66	1617.39	114046	8251.88	1233.7	6441.87	458.852	32552.9	32427.6	57953.6	187942	5350.65	1142.25	3351.73	147.267	293.684	1132.56	136.15	224.091	8097.83	847.576	156.016	171.825	2272.92	143413	2227.4	349.973	3424	4405.52	231.106	562.281	9594.96	960.636	1187.43	397936	43229.3	48.2203	679277	198.726	708.403	1358.49	1226.25	1048.02	2948.12	72086.6	3893.31	2104.14	56977.5	3258.85	1669.83	185.612	469.811		92.5547	118.3	12987.9	38049.2	4328.22	4700.63	17507.5	194.891	308.187	4199.86	888.892	23061.3	12513.7	14599.4	16004.5	7279.14	8046.23	21.8081	26548.7	959.089	5473.47		34.7639	11000.8	732.712	1796.75	260.599	2679.5	914396	63.8714	1017.89	1384.24	194.222	341.076	172.987	6519.05	5735.12	2621.14	1866.28	296800	31438.8	26962.1	2036.96	212.125	35680	10187.9	1143.62	1073.64	17996.6	743.295	1.11253	188.671	421.51	568.841	10295.2	4827.88	5156.88	626.546	19988.3	28316.3	84217.7	1421.75	90049.1	181.311	9200.04	3148.1	121827	420.772	89.8378	3745.95	2874.28	439.1	0.111546	249.722	4148.01	294.207	28815.1	5297.82	368.323	6128.63	3893.13	15633.2	7411.47	3614.22	3067.07	31.6174	2294.36	538602			89.2286	1944.91	326.133	2625.75	160.88	1189.13	4218.65	136473	518.194	102367	197.42	21.153	986.222	2623.44	5590.9	23.0106	695.928	1796.06	254.978	3105.75
DS1_319	5159.75	1865.34	72825.6	4297.27	163.4	4209.64	348.522	105422	26120.4	60212.9	130053	16287.2	1080.71	3757.2	255.047	85.9647	634.711	291.575	2523.72	4048.3	969.06	0.0440452	193.945	6510.92	81514.5	3107.13	693.864	3582.85	2096.19	119.421	1229.39	6659.15	2637.97	498.254	174388	161383	62.143	463484	412.296	141.673	1905.44	5923.61	561.911	514.548	17757.5	2017.18	1049.31	14027	1704.69	729.087	292.819	751.79	116.801	91.4858	300.466	15341.7	22248	6310.45	4632.22	16802.4	158.214	36.4894	5375.19	387.367	10757.6	6783.39	9294.52	10566.4	5331.58	7028.86	17.1117	16946.9	1033	3314.1	150.539	284.329	1436.53	347.842	701.279	16.9824	1947.23	599204		199.987	1308.42	719.472	190.509	110.684	1592.57	5771.38	3286.45	2728.92	67719.8	11136.8	14703.9	1681.94	116.139	20738.7	9014.96	883.519	1150.52	28402.4	879.155	111.228	529.323	543.654	254.037	8384.2	6468.87	7057.73	216.115	9674.17	7807.01	106356	767.919	40714.2	8.80394	5719.86	11320.1	106166	333.814	27.3706	13063.5	10695.9	6152.27	103.742	265.726	2194.85	634.208	20978.9	13698.5	321.968	2619.31	4393.96	7662.74	1766.96	2688.58	1374.21	64.42	2389.88	326782	252.532	738.44	64.5795	1365.64	163.549	2426.79	115.038	7716.59	3241.35	76205.2	3858.01	48301	92.2599	99.5663	1101.15	4617.64	4868.48	30.9254	640.95	1057.29	192.243	13110
DS1_320	7490.67	3251.09	79778.7	3486.97	323.487	4503.55		42024.6	19758	56802.8	40383.5	11717.5	1461.33	5209.55	155.387	221.364	644.011	68.4213	1398.77	6052.75	522.619	71.682	733.229	9861.29	69651.2	970.347	3024.9	5398.5	568.209	150.278	2111.38	3090.36	662.948	859.082	134101	61894	51.1557	496043	120.169	590.362	2239.5	3489.31	234.46	958.582	28233.1	1347.09	2034.99	20694.1	925.975	1247.12	363.874	1150.76	61.6358		164.494	21477.4	8994.38	6471.39	4370.3	22993.2	169.486	65.1101	3573.95	970.404	10915.5		383.825	452.244	72.8254	198.021		6632.03	475.878	709.139	254.946	99.6364	5471.15	976.04	1437.78	183.465	2691.8	715176	194.765	424.136	2189.84	482.665	667.378	768.163	2230.46	4528.95	2458.75	1969.44	64149.5	7902.6	11787	445.777	445.554	18810.6	3325.74	629.562	988.208	42742.1	2411.74	440.934	2209.15	196.06	423.201	12291.6	4711.92	6399.97	164.216	5803.68	7312.34	136181	286.435	31590.2	15.4133	5350.8	3971.65	121458	1066.64	156.627	2169.32	1005.05	2518.85	0.212325	40.9888	2410.06	1762.18	29132.3	8013.13	351.363	2002.02	6372.05	12498.4	10130.4	5146.74	1578.26	61.0947	3311.08	388984	685.985	31.9353	432.578	499.426	398.892	2821.74	535	6985.08	1840.09	38263	2567.04	43334.6	121.779	170.271	1467.17	4662.1	6482.23	8.31373	1097.1	4790.31	361.593	10147.3
DS1_321	48310.8	27986.7	101839	3252.71	742.37	7572.46	222.603	35926.8	25837.5	59255.9	146006	7723.21	1182.97	3036.34	85.2222	281.973	1010.98	62.6593	316.138	5754.03	1055.73	126.342	176.195	5457.03	149179	916.674	380.888	2178.84	3731.27	327.328	318.755	6704.43	844.476	1247.62	313202	62732.2	75.8878	500560	374.666	1100.34	1719.8	1531.4	500.681	1586.3	54574.8	3395.74	2097.76	42685.8	2496.03	885.371	101.246	328.195	37.2763	111.902	422.599	18883.1	42805.6	1106.82	684.397	22307.7	195.331	160.855	3460.23	656.528	19080.2	6659.98	6761.95	2051.76	3990.55	4891.02	12.7565	36404	1330.37	6127.07	143.005	27.5303	6819.47	282.703	899.496	265.436	1528.41	624150	2.31441	1325	2296.7	983.128	275.757	140.625	6700.09	5798.98	1652.45	887.695	234514	20164.5	22730.5	2523.94	404.807	54430.3	14613.3	862.154	1305.93	15291.5	712.02	38.4307	103.104	419.583	601.484	16164.8	4521.94	6043.03	778.277	21542.4	36221.4	127834	1029.28	119020	54.5574	14653.3	3992.9	116219	547.733	120.759	1743.92	1695.34	820.41		154.632	3211.4	409.309	21671.6	6593.5	55.3851	5600.81	4999.38	15613	5343.42	5157.1	2133.62	265.778	1570.03	447488		2.68291	660.216	2229.85	277.374	1440.12	166.522	1031.34	2869.26	141439		93342.1	116.745	115.228	1534.66	3438.57	7882.77	11.1412	756.561	2079.5	603.051	3945.57
DS1_322	4330.7	2206.1	80985.8	9609.82	115.261	5512.66	1155.76	46081.6	45951.5	48050.6	213268	8062.5	1034.01	3112.94	206.371	1158.72	1605.17	167.59	348.834	5052.38	979.847	155.354	254.935	4970.51	134180	2198.65	710.806	6240.17	3199.12	315.409	1357.18	10189	707.713	948.08	210997	23787.7	35.0686	480355	309.398	461.698	1759.5	1281.71	890.84	2406.45	54796.3	4436.28	2032.88	54571.5	3108.32	1116.95	262.729	172.313	20.4349	110.212	318.802	14678.9	17381.9	1301.84	1178.78	16474.3	278.346	745.736	3424.1	542.225	18753	5153.76	5740.89	7503.92	3877.83	6666.27		27234.8	1283.4	3896.28	102.114		5378.01	448.5	846.924	142.654	2329.87	653366	29.2158	639.723	1294.79	395.857	623.544	180.521	5464.33	8171.37	1684.22	1563.02	233473	27470.1	35338.6	2780.34	202.006	25108.6	10470.2	841.107	1123.51	17316.9	1549.51	35.5382	107.071	1708.07	1110.69	11284.2	3783.61	3873.18	1048.04	25186.2	21352.1	87793.9	1195.86	81368.1	146.569	10539.4	4278.46	98280.5	546.19	107.545	3399.89	1715.19	497.113	63.3174	143.243	10049.6	1250.03	22339.2	7279.78	114.725	5627.47	4387.52	12156.3	3713.55	2267.84	2371.41	15.0415	612.464	440379	92.6774	9.05718	160.694	1899.78	419.31	2258.67	107.832	1476.35	4078.21	82439.6	2.49281	87656.2	287.05	97.6148	2221.46	4179.55	5176.8	29.2248	626.493	1865.61	269.974	4863.18
DS1_323	7351.89	6966.96	106605	1744.02	233.363	1868.77	51.6902	25495.5	11569.4	44688.7	35348.1	3487.92	2384.88	5905.63	383.26	487.965	1019.98	251.94	2569.68	5111.54	680.18	878.51	506.607	11809.3	54873.3	1349.56	3355.2	6165.28	539.754	59.8612	3359.82	2981.48	3187.95	154.25	125889	206104	61.5038	876249	256.425	715.434	3312.93	4030.3	768.836	788.05	20015.4	805.487	2634.84	12628.8	681.464	2984.06	583.871	576.4	38.1185	19.3884	46.0469	21398.9	5662.89	2057.21	3460.87	34256.5	551.312		7999.36	1335.54	1580.43	6227.08	7594.67	17192.4	3181.35	5804.37	15.1769	6022.62	216.688	631.197	229.355	239.374	3185.16	2675.96	1841.77	302.285	4208.75	1.16509e+06	20.654	1076.2	2705.63	1025.93	235.375	37.8832		1362.95	1117.94	1119.78	13502.7	1500.19	2223.42	56.0624	308.351	9908.91	3661.46	203.883	568.575	37801.2	2490.48	127.272	989.67	170.051	118.124	7400.75	5164.77	6149.2	231.133	3672.31	3176.13	140346	113.303	20409.6	8.62941	2192.36	3939.22	134275	358.674		5077.46	2085.78	10404.8	2.19398	150.635	76.0266	896.834	49190.4	16371	2550.44	508.934	9283.75	23213.8	9408.37	17446.4	1339.25	310.29	23648.3	699819	358.161	1.86992	248.944	0.00274958	29.5773	4081.48	129.65	16513.1	2272.25	27492.6	4879.32	74774	616.485	223.627	1371.42	7394.23	10175.5	32.636	1482.79	6179.16	1366.23	10044.4
DS1_324	5131.54	1428.16	92943.6	2792.06	27.0493	2377.19	419.766	70700.8	11783.5	96169.7	65470.1	12768.3	1478.6	5314.05	157.724	173.376	903.507	260.204	5406.42	1521.23	731.434	84.4096	1172.83	10727.4	137242	5461.22	6739.62	18246.1	1205.07	237.143	8215.08	16918.3	1109.33	277.899	126162	199244		547019	200.202	419.691	3502.98	6732.61	524.649	384.762	20637.8	929.281	5203.78	10698.4	783.064	517.561	320.201	642.623	129.635	41.242	137.246	19431.2	18405.5	1751.23	1142.01	20606.8	252.577	88.504	6911.76	1018.3	6177.87	10382.4	9973.86	7011.67	6454.66	5797.5	9.18559	10892.3	629.249	2015.63		542.83	1670.28	960.081	2624.17	366.107	2868.63	727782	54.4269	139.355	1655.75	215.187	591.911	142.988	327.43	1837.4	2552.84	2141.41	40785.2	3378.59	6104.88		238.993	40992	6619.71	745.581	1128.58	19582	4374.71	163.485	171.403	232.375	222.104	14132.9	6255.55	7131.56	226.154	7316.78	6381.96	117019	598.296	74776.9	23.4903	6075.23	7322.93	108778	409.859	38.5252	3820.55	3489.36	7664.1	16.7987	131.265	724.893	2086	29407.7	22885		2035.44	5800.1	15676.1	3157.29	6056.5	1440.85	16.9233	996.419	404709	419.805	12.627	198.036	161.475	108.202	2685.93	184.963	5133.7	1146.06	59205.1	3996.58	36625.3	148.976	15.8542	2192.47	3661.92	6675.37	34.8101	832.731	2431.78	637.242	18033.4
DS1_326	5885.12	1540.31	107975	4155.18	296.629	3541.46	249.624	46152.8	19277.1	76337.2	40907.6	12763	1548.22	7250.29	160.239	179.914	589.179	170.657	1545.69	5198.92	1019.18	197.958	572.565	12646.8	85146.1	915.652	5199.36	4466.93	215.092	109.496	3452.86	2375.95	889.574	785	96547.2	120379		572022	106.598	877.779	3373.01	3857.57	659.198	845.807	25357.3	1637.57	1836.15	15915.4	1115.01	942.483	327.944	1020.25	13.3905	34.2733	197.993	24189.4	11738.8	4834.55	3750.4	25451.3	292.7	120.342	2780.23	1108.24	8413.57		363.3	293.258	125.534		7.25084	6214.52	318.122	951.496	224.487	200.521	5685.84	996.465	1506.88	2.88235	3471.76	731483	205.886	552.604	2374	216.739	652.514	579.776	5091.42	5331.84	1788.61	1408.84	117086	14423.5	15170.3	750.556	275.298	21646.8	5005.3	517.165	823.09	35187.3	2193.92	470.784	1465.29	537.333	296.151	24735.8	5917.02	5727.78	233.184	7326.44	5910.25	146597	160.024	24699.1	19.069	4624.93	5020.98	146318	877.523	244.525	2110.04	1539.86	3646.74	11.8742	109.382	1245.48	1395.88	32764.4	10465.1	537.171	3099.12	5313.65	22285.2	17019.4	9355.83	1479.61	158.58	5142.78	441313	183.614	4.91174	245.763	79.0713	584.341	3295.31	295.64	5378.94	1698.54	37439.6	3915.42	37586	329.994	34.175	905.922	5300.1	7508.37	21.5037	903.476	3141.56	492.083	8483.59
DS1_328	3094.62	659.737	83824	11989.8	21.3329	5209.69	834.975	51451.2	45553.2	95195.1	187993	14108.2	1279.75	4237.07	274.97	173.118	794.483	265.162	802.976	2515.22	1384.2	119.768	241.432	7842.32	111183	1798.2	894.703	2970.19	8484.98	148.546	1004.93	7339.89	2200.64	248.916	182886	100545	79.2073	592252		332.992	2354.52	3261.28	634.732	685.887	21197.1	1768.4	743.185	17221.5	1700.59	1213.59	343.271	1108.69		78.8152	515.721	13859.9	28134.5	2381.94	2611.87	19234.4	226.409	62.0286	5235.7	321.358	12694.9	266.742	489.203		110.668		23.4814	10531.3	473.71	2593.52	90.9382	81.7323	2370.03	678.184	1043.97	111.615	2671.08	786754	212.062	150.115	1179.76	612.751	372.027	304.806	3328.63	8887.88	4477.99	2596.15	150151	18435.5	19279.6	1561.69	165.936	29309	6521.96	880.688	801.201	17657.7	765.49	51.2429	246.661	582.409	616.207	21270.4	7498.45	8129.93	455.202	7938.7	10447.4	125816	691.521	51826.4	29.4571	7507.02	4815.63	120178	824.407	181.166	3293.25	3181.43	1418.28	16.3502	140.059	2607.05	903.317	26684.2	9404.76	252.342	6339.44	4940.88	17849.1	2064.12	5690.47	1492.7	280.426	2208.31	417209	180.059	2.4297	200.078	1189.91	280.629	2183.63	179.831	6540.64	2232.02	85670	2512.5	43231.5	183.9	234.824	1106.85	5410.27	5328.83	24.4473	722.513	3500.51	471.462	8669.86
DS1_329	4539.68	2051.44	96178.7	12174.7	613.192	8035.68	618.735	30349.1	42750.4	41323.2	413002	8127.28	847.534	3039.07	230.923	433.233	1450.94	195.904	127.473	7265.13	1289.53	69.0674	2.01405	5626.39	70663.5	1226.46	2828.51	2379.82	3836.41	157.444	282.907	8509.67	1004.28	1379.75	256972	15694	42.1763	454362	167.382	619.466	1502.96	1077.55	1288.09	5415.94	76315.6	2469.8	2494.11	57810	2207.62	1441.3	213.396	145.503		233.851	306.625	14657.3	13831.2	4026.84	3059.35	14461.3	187.798	376.167	2275.42	476.559	34285.6	817.098	1156.13	242.589	809.923	1325.64	7.71815	17200.6	1628.63	2089.6	200.965	23.0144	17198.8	296.569	738.51	713.652	1962.67	618630	152.244	2135.36	1622.17	269.276	1091.3	120.696	4705.51	3199.01	2265.86	1815.97	121028	17927.2	12084.2	1480.19	246.406	17303.4	12950.5	1118.77	1392.33	15762.5	768.077	17.0723	101.019	517.6	562.504	14932.1	5096.88	3329.47	1209.17	50284.4	21202.9	104054	3695.8	58595.1	269.547	9621.8	3631.14	111953	955.435	207.35	1223.3	733.201	1167.08	137.849	107.799	5532.19	1179.43	21495.6	7763.27	131.007	1450.94	3468.57	9607	10042.5		2676.46	195.651	1494.4	314507	95.0163	7.33282	142.413	848.593	1267.43	1465.59	6.6506	2249.37	3867.04	61851.8		119346	90.9005	141.138	1453.02	4890.18	4623.17	16.2485	682.537	1170.42	182.241	2996.93
DS1_330	4721.84	1671.35	68291.8	23427	84.7145	9195.49	3099	32927	80251.6	31119.6	138013	9034.13	1112.64	3413.85	289.96	925.916	1118.34	206.181	260.003	6711.84	1502.29	174.665	10.8652	5205.75	58685	2831.15	906.714	607.801	3183.21	57.7787	90.7249	284.325	787.105	1679.65	218325	20753.2	49.9003	408186	32.452	895.236	1591.29	2489.14	1400.88	4978.7	65406.3	4350.73	1560.78	54366	3223.63	4069.55	256.853	371.06	13.2884	178.304	831.636	15498.6	10550.6	4737.17	2987.07	13878	230.534		1545.64	593.816	46912.6	76.9192	345.673		165.874	284.478	11.8965	20064.6	906.288	2628.82	67.4497	43.8596	10229.3	83.4285	830.574	110.941	1957.35	487403	170.479	1730.34	1471.5	182.082	655.024	294.484	12770	5417.14	918.741	765.357	192414	31861.7	14041.6	956.351	772.12	12966.2	5488.09	1233.74	593.135	13470.7	844.248	11.8419	9.25673	636.228	2330.02	20005.3	2919.43	2709.71	2107.52	23592.1	18299.1	102529	290.187	15131	226.04	14876	4603.07	102852	1089.6	255.016	589.882	344.523	217.706	45.6631	163.222	19390.8	866.284	18357	3527.38	173.078	1734.08	4113	5824.96	11015.7		2066.81	410.91	2384.68	356872	157.953	6.68156	177.851	1896.87	71.1566	2598.87	261.808	8223.35	7913.03	36406.3	1242.78	97776.9	187.12	124.225	402.194	5423.92	4308.91	27.4433	662.426	1449.64	64.3958	4744.6
DS1_333	11127.1	4046.03	102904	3543.81	471.215	3475.51	183.294	41366.2	3512.33	48007.8	8942.97	9918.17	2088.37	6733.04	50.8141	424.939	141.356	515.697	4588.37	5178.03	1327.79	824.695	348.164	16339.8	20731.1	229.872	1990.72	1384.12		14.7547	1445.37	180.997	1092.91	525.898	36608	175823	77.8773	592496	348.348	811.296	4183.8	5272.28	1143.88	235.1	8873.21	370.992	1478.13	5586.35	214.82	1013.35	415.867	1742.4	110.198	33.0706	286.295	26522.8	2498.16	7890.01	3931.32	28771.7	613.847		3055.6	1244.73	6791.92	136.798	417.098		2.73517	385.64	19.4491	1433.59		70.3758	341.726	225.192	3120.16	2152.86	1461.03	1249.51	5038.6	853266	433.676	496.296	3756.82	431.561	803.943	260.05	71.4541	3574.73	2034.58	1569.05	7644.98	1140.93	5631.7		279.913	1710.88	400.587		1048.01	9792.17	1333.15	81.1135	340.751		144.451	28781.6	8837.5	7984.14	173.128	7144.51	6175.29	127984		4892.91	26.9555	5020.74	6600.99	138701	779.166	151.898	3604.3	3071.55	8346.48	14.4102		108.232	1449.89	38023.6	21667.1	92.7272	39.5489	8105.28	20090	18709.5	10971.8	865.059	347.921	1814.44	417562	1738.57	11.7773	1325.27	2.77482	257.354	5363.73	970.004	10106.6	303.027	10736.9	10496.8	16035.7	413.194	139.152	473.501	5371.38	9419.18	73.7384	1202.74	4591.47	878.743	13690.1
DS1_335	8802.02	4080.34	120402	7198.76	267.784	6159.83	492.791	20949.3	4614.31	34573.2	5931.93	6754.33	2839.13	7647.45	134.431	182.684	142.603	70.3179	2973.37	6800.76	1218.16	235.417	40.5012	12497.4	8762.11	112.291	938.586	280.881	19.1517	5.49824	145.909		1539.13	523.275	31525.9	154229	50.8669	510392	54.3865	1264.19	4184.48	6290.57	878.08	150.178	6582.77	346.824	459.358	3876.14	162.648	773.938	545.125	1366.83	170.025		253.975	24623.8	785.207	5769.12	3746.54	25469	510.958	177.633	4572.65	1192.67	6184.58		119.867	0.497985			9.60727	1714.22		89.2369	320.176	535.748	4049.89	1690.49	1070.32	654.847	4396.31	723181	308.406	321.686	2567.71	612.803	929.833	49.8146		1716.88	952.613	434.962	2850.1	280.095	3072.19		360.61	1120.55	174.477	1.52495	420.132	6783.77	360.661	411.532	448.007			21618.8	4540.67	3559.33	36.2698	8517.23	9658.58	145568	31.6495	1865.44		8920.3	4328.61	136808	1152.37	154.528	839.128	667.561	7964.94	27.2706	176.16	26.4728	1738.88	34662.7	14725.6	128.433	55.2967	8355.51	23721	13905.7	14854.3	748.486	260.236	3152.25	397006	3388.45	335.788	951.7	7.02084	241.182	3582.18	620.209	8036.94	52.7377	3895.2	14443.9	8522.6	526.887	548.399	439.892	8468.39	8774.19	45.1167	1127.66	4449.17	1138.03	15203.7
DS1_337	8066.48	3674.21	96685.4	2093.68	162.608	3383.23	256.905	30619.2	9476.4	37447.4	32653.6	8655.26	1698.18	4435.06	9.20263	141.479	266.822	329.156	2642.28	5759.26	743.461	194.724	57.911	10741.7	10188.3	218.502	717.969	702.415		4.76333	507.852		577.552	520.592	52923.6	116691	46.4891	492127	314.624	698.795	2635.77	2773.12	1142.64	450.538	12185.3	392.375	774.44	8656.08	315.259	2049.18	387.027	921.656	73.5343		109.939	21851.9	2400.05	4616.69	2983.13	25523.6	631.574		4262.94	988.362	7228.04	113.132	292.634			576.251		850.737	548.574		175.093		5676.23	1481.8	1388.16	266.753	3485.42	639812	220.271	639.712	1471.03	753.643	834.461	1116.91	143.368	2635.87	1157.01	3181.69	4705.74	5136.33	4129.48	315.268	108.512	145.196	5121.98	384.177	1902.35	38206.7	280.308	363.489	1233.26	71.0677		13146.3	5827.95	4779.45		4875.22	5051.57	137617	219.893	1263.39	53.01	4787.08	5034.71	117658	1133.21	142.549	4385.56	1404.28	6005.37	50.8966	246.026	712.725	584.358	35444.9	15698.3	1223.02	173.232	6541.73	18917	22975.7	8872.31	1300.09	375.562	13551.7	367560	340.218	23.4699	548.689	62.4674	85.8936	4456.37	138.964	10811.6	1878.32	10767.6	7402.6	42547.8	274.53	218.793	938.754	7606.49	8277.78	0.694566	971.131	5253.61	518.342	8839.42
DS1_338	9657.02	4011.36	97984.9	2840.25	40.6029	5696.78	78.0978	13599.8	68.0579	20383.1	1722.35	2145.3	2577.84	7096.04	159.729	1388.15	107.739	695.336	2197.85	6366.21	1309.81	1488.32		15428.9	892.835								1048.39	598.298	24744.1	106584	70.5853	539199		1395.86	2933.65	4068.01	883.736	161.295	3594.56	37.2658	92.2007	2800.58		949.736	497.005	1959.45	155.552	135.798	671.511	23400.8	59.5781	7086.89	3898.02	27822.6	435.842		1831.3	1462.03	4598.45	189.1		111.635				252.002			294.296	245.631	5423.03	1416.13	1552.45	199.546	4318.83	809167	516.882	161.18	3626.73	476.82	827.393		91.4325	1673.05	76.9333	154.001	176.766		4302.67		247.778	254.388			427.92	233.158					386.4	25342	4843.65	2480	115.442	10865	9038.24	121526		525.536		7507.25	4202.98	129049	788.761	129.437	165.242		5271.3	5.66788	146.546	0.00249673	1621.23	37974.7	11674.2	396.139		8026.06	21965.7	26773.6	12442.6	643.484	308.347	3977.52	386483	1805.44	63.1007	1084.07		767.334	5491.42	816.111	12128.7	69.9285	1383.93	10085.1	11804	510.128	310.042	611.176	10083.4	8896.93	38.4989	1278.11	4466.74	404.323	9936.54
DS1_339	9141.65	4633.52	100855	4166.36	58.0948	2382.31	73.2645	7797.88	3871.13	16325.2	7437.62	1892.62	2664.02	7690.82	591.233	599.941	408.035	702.078	3479.69	4886.12	1305.22			13900.4	3863.69	75.0091				0.248221			1178.59	285.946	24679.5	87450.2	99.1501	645581	244.258	998.856	3055.78	2596.91	456.486	258.957	4913.69	71.0711	113.648	3055.32	335.397	1027.52	553.181	1357	180.679	23.0338	637.474	13956.6	132.855	7789.2	4409.69	30428.4	624.963		2834.19	1030.72	4261.7	101.196				192.7		173.573			601.417	118.308	6748.5	1992.41	1669.93	510.636	3755.9	829488	455.592	58.4308	1729.63	603.48	531.679	135.749	107.653	3151.87	310.267	1105.38	1758.83	313.779	7234.68		797.278		59.9218		867.11	3823.23	64.8478	9.26943	37.8069	40.6439	57.0249	15501.4	5648.77	4451.86		6485.69	8118.65	131043		635.952	14.5936	6553.72	5685.48	110308	702.746	96.9219	3353.89		4472.92	4.09711	265.941	35.6303	1290.19	40181.8	17262.2		0.0745478	8131.98	25032.8	13385.9	15646.6	1203.7	215.849	3188.13	474846	958.857	27.057	229.649		217.984	3986.11	382.588	13867.1		2337.35	13424.7	11053.8	580.044	478.046	962.082	10059.6	10172.3	61.8834	1310.84	4835.74	748.268	7640.09
DS1_340	3419.85	1595.55	65571.3	15444.9	22.1861	7376.23	831.815	17901.3	17038.6	41517.8	19690.5	4508.45	1645.73	6227.54	174.422	452.602	529.675	191.727	3790.9	4835.41	993.681	123.488	326.825	6824.7	133213	5268.27	12073.7	6546.16	3661.4	93.3521	2718.76	2147.55	700.837	725.522	117305	43281.3	40.1745	458826	213.858	873.32	2434.04	4106.3	1423.64	704.435	45585.1	5166.02	2420.71	28364.9	4388.36	2940.44	402.818	547.884	23.6923	150.887	1310.74	10287.1	12551	1609.31	1183.62	14206.4	186.238	75.4259	4682.9	857.948	22852.8		105.768		212.584	105.068		22280.1	140.798	5761.67	88.4602	165.415	4642	566.959	829.777	0.539512	2141.68	646791	217.929	624.893	1471.91	233.543	547.787	299.172	9100.6	5822.27	65.5569	433.094	180184	4947.99	16815.3	637.245	336.737	22252.5	2669.35	210.52	625.856	11848.5	2038.11	80.4044	161.167	541.866	165.185	22512.2	3664.5	4296.47	2037.1	10363	13804.6	116121	202.358	16478.3	44.947	13835.8	3718.05	92016.4	949.143	118.438	508.91	10.6837	481.039	20.3121	222.906	911.452	2639.26	20857.7	10943.5	94.5192	5812.94	6008.7	7718.77	4687.67	2034.35	1420.06	140.37	1157.68	306623	247.396	11.1249	108.629	465.195	122.891	1827.08	188.605	9515.71	6517.85	34412.8	3104.79	38359.8	98.0274	72.2397	1430.44	5190.08	4104.74	32.6409	814.854	2209.78	452.809	8652.99
DS1_341	7867.05	3830.84	110556	23835.7	111.296	6052.89	1907.02	15663	27265.9	19773.1	21539.6	3397	2073.71	6095.42	139.696	109.256	245.839	329.996	254.286	6291	1451.14	268.095	49.5407	11811.5	21914.2	1309.71	3975.4	643.321	777.43	81.957	329.305		267.267	561.211	60324.1	36588.3	43.4993	629838	74.5016	1533.23	3135.26	3328.21	305.493	495.05	16496.4	1163.19	166.31	8519.62	545.503	2212.86	426.923	1001.55	16.4008	200.474	694.045	14726	1062.93	20187.2	11257.7	26953.2	306.48		1250.9	992.207	7602.88						17.8164	4451.11	79.7875	432.787	331.941	186.228	13647.1	1475.53	1254.95	472.193	3382.4	874152	954.411	125.195	2877.88	314.351	528.791	59.3068	1267.77	5167.31	51.7688	215.6	9787.41	1585.16	6094.98		285.634	4248.39	726.443	85.5745	555.359	7411.05	295.166	289.103	170.55	28.1836	612.158	30584.3	4785.77	3480.68	391.119	15964.7	9564.98	200353	38.63	1096.04	67.9657	8211.34	2748.97	160840	1015.28	289.208	284.894		667.573	0.343503	298.142	1345.25	1087.63	35247.1	3749.13	234.863	690.249	6645.89	15722.6	25644.1	13356.1	641.836	430.332	7736.55	464264	383.174	11.2887	352.096	39.7061	154.709	3091.29	744.728	16124.9	3056.66	6190.06	5200.09	29975.3	535.999	290.425	1762.42	10198.3	7241.94	9448.42	975.465	3392.57	108.69	8155.39
DS1_342	29451.8	30882.1	50390.7	10359.2		4.65772	1278.48	291.505	101763	18859.2	293718	82.6225	5621.36	12835.1		397.749	481.462	494.807	249.567	1661.18	47.6792	750.895	856.498	970.336	58541.4	2188.33	5036	5093.76	443.941	60.8905	2747.3	1094.94	282.321		71948.1	25319.2	224.913	1.51412e+06			2246.47	1274.33	294.866	351.113	19990.1	705.619	2134.63	9696.92	889.277	1941.28	1305.81	413.779			43.0133	10673.1	3036.76	818.691	859.353	77465.7	963.433	493.225	1423.01	3371.66				262.917			56.8164	5398.35		9.19837	453.796		339.593	3718.11	4593.3	666.829	8829.88	1.91808e+06		114.653	8108.31	2080.71	340.742		429.726	337.499			4705.14	315.216	698.299		397.66	5448.89	1231.66	88.9377	40.6779	36750.9	1768.33	215.369	422.644	108.213		2770.03	819.731	363.768	657.074	337.307	852.549	31765.7	36.0244	8219.95		637.206	215.672	17387					1585.66			288.647		129056	3845.27		2121.67	24057.6	9009.42	441.435	7903.27	125.001	390.631	3803.92	1.55948e+06	137.317	12.8572	2643.11	96.0074	2.01169	7507.93	1040.43	5776.5	1894.8	16287	3255.48	45165.3	665.288	809.832	36.145	1328.07	19355	595.449	2734.96	2612.29	357.201	2001.54
DS1_343	8586.35	4171.5	115384	3021.94	248.673	3985.24		38345.6	4334.31	55746.7	10784.7	8962.32	2289.56	5646.74	67.7841	267.601	138.256	712.38	3458.5	3718.78	1131.81	247.743	237.339	11739.6	27994.9	528.26	1659.38	2356.73	37.7883	15.7351	1761.24	1313.63	894.521	476.645	38585.9	173275	57.3969	563902	424.405	833.668	4121.67	4635.64	719.073	152.607	7899.02	203.491	1001.91	4581.14	258.525	616.179	518.261	694.742	99.0395	18.391	166.54	27433.5	2185.03	2854.33	1686.11	27880	288.441	155.316	3302.52	1258.03	5535.72	822.267	1111.03	179.999	258.536	666.601		1250.35	133.498		322.95	219.268	4056.61	1653.95	1795.39	300.891	4290.94	839619	169.675	366.233	3019.49	523.577	687.281	983.073	255.857	1626.23	2311.42	2149.83	7632.79	830.22	3040.55		173.631	5580.66	885.442	167.962	1719.06	13941.2	1125.66	228.733	717.321	1.96643	134.272	18645.7	7056.08	5819.45	109.62	5294.46	5392.4	150901	30.104	9095.36		4940.73	5539.49	145355	1422.21	241.538	3922.05	2222.9	10089.1	0.754612	157.949	180.573	2297.16	37997.3	18375.8	86.458	93.6116	8994.85	23279	12023.6	15961.9	683.899		2153.57	382389	1165.07	22.3855	194.785	38.2264	184.557	5365.28	66.3207	8021.47	109.557	11467.4	12100.5	16231.4	226.492	283.752	918.673	5938.55	8867.29	41.756	1201.55	5169.49	1201.08	10967.4
DS1_344	7435.59	684.918	77052.2	3937.63	86.6744	4986.96	226.061	46274.7	28611.4	65094.4	131730	13612.9	1065.44	3960.07	257.438	208.531	845.591	164.85	650.204	3225.71	2053.22	130.279	198.29	6097.91	84180.1	1446.99	667.307	2575.71	6415.06	82.2505	724.865	3916.95	2115.56	470.469	153827	53298.3	34.5312	522779	83.9214	358.157	2165.16	3155.56	367.074	317.158	19448.6	2020.49	591.061	14664.1	1583.22	816.665	185.738	912.576	118.716	123.29	725.307	9879.75	25112.6	2331.15	1848.49	17804.5	210.059	54.3716	5221.79	357.754	19510.9	723.011	1047.36	233.658	186.9	256.107	29.3987	10919.9	1157.88	2975.01		162.516	2206.53	562.311	744.197	62.4312	2352.05	716484	89.8516	1.01223	1465.99	307.093	477.232	193.529	4332.21	7153.85	1389.97	1485.16	129892	16373.3	18142.1	1698.55	146.034	16823.5	8325.84	806.624	433.112	47828.8	1012.95	229.851	1486.4	642.185	671.492	24308.7	6275.13	5246.19	1048.69	8478.14	11204.9	90076.2	626.413	27519.7	36.8432	7998.86	3820.29	90836.7	643.641	73.7907	2220.68	1347.81	1174.12	21.4462	174.923	2066.89	2183.79	24076.1	6365.41	73.6922	4417.46	5371.45	11722.7	3672.26	2741.98	1281.47	79.9394	1416.02	388651	246.375	53.0493	674.585	5238.35	104.504	2208.3	250.934	5835.72	4815.48	90992.9	1326.15	42050.5	146.122	157.459	1209.93	3756.34	5687.62	44.7034	641.986	1992.65	437.626	7998.95
DS1_347	6013.09	2357.14	79412.1	3778.48	568.754	3173.97	251.487	70600.5	22252.5	61753.1	86679.7	12153.1	1512.54	3372.17	179.453	612.587	1433.15		1399.22	4910.62	1065.69		293.494	6598.52	107852	2343.47	604.114	4601.31	3060.27	185.267	984.4	11769	1269.88	746.307	215097	70932.6	71.7082	463287	442.137	522.395	2023.29	2713.38	1037.21	1235.18	39540.9	3293.47	2122.05	30788.8	3059.99	907.812	196.974	629.099	79.9234	39.2424	459.21	14905.7	20969.1	2106.76	1768.46	18303	118.624	197.164	4504.33	714.45	16739.6	8680.53	10043	9030.59	4107.46	9984.04	28.7371	30708.2	1344.49	4219.41	148.243	60.1143	5162.4	329.591	978.365	223.625	2541.22	696554	76.0726	719.927	1513.31	453.488	366.816	110.701	1644.71	5601.53	2627.26	2230.87	109522	11204	18378.4	1778.21	67.7066	25564.8	10298.5	851.957	1129.39	16450.6	1053.92	130.227	217.33	494.541	304.461	13133.1	7375.05	7720.66	347.653	8477.21	10406.1	115256	1189.07	87170.3	58.7516	6305.69	6264	97629.3	381.211	40.6722	7164.54	5192.62	1208.11	63.6214	177.803	2885.71	335.711	25002.2	10688.8	47.6392	6009.39	5012.84	11069.8	5384.75	2532.47	1950.66	33.9223	642.112	367701	316.801	2.58538	183.285	1293.24	193.592	2459.89	517.055	1884.14	2075.8	73102.4	1137.28	71478.2	221.47	136.973	1832.62	4248.26	5753.78	26.0239	667.643	2470.59	581.806	7065.02
DS1_348	6022.34	2237.77	80957.1	9537.65	98.1687	4200.34	1004.92	27374.5	90519.2	43421.3	178228	9352.29	1351.38	3295.9	383.999	481.922	900.335	209.732	227.3	5195.22	1101.04	434.327	179.403	7648.39	77084.8	3661.33	1243.26	2348.72	1951.56	83.962	787.327	1493.82	530.26	1001.34	178603	34243.9	43.7875	458309	84.8978	572.833	1416.59	1888.84	1081.72	2483.42	50968.6	5235.98	1666.75	40682	3983.89	2689.71	324.078	729.85		97.6342	581.329	17578.2	14891.3	2835.47	1794.73	17572.6	192.387		2128.87	757.593	24258.7				87.8988	420.013	23.2822	16344.6	855.101	2701.74	623.352		6437.54	438.903	1314.73	88.8056	2492.11	643936	89.3356	1116.26	1552.65		533.178	127.642	10883.9	6335.98	979.141	1148.21	205811	32338.6	19581	2796.12	314.052	14965.2	8469.5	1193.99	715.68	26912.2	1151.34	89.5381	172.823	288.439	1464.35	20677.3	4046.93	4618.83	1135.87	14742.2	13524.1	114133	366.441	24994.8	53.8941	10562.1	3519.45	103913	601.456	154.796	742.828	358.977	433.527	23.3646	37.2546	6252.71	1503.66	23009.8	4972.26	26.8529	3662.41	5526.21	13080.7	8182.19	2470.29	1765.17	36.3436	1298.95	368805	216.436	142.213	210.994	1735.53	420.459	2818.26	287.075	5522.87	6060.74	54426.9	1988.28	59852.3	217.821	144.554	840.355	5330.69	5861.24	25.5035	686.471	1594.52	50.5155	5259.57
DS1_349	6309.36	2808.83	106907	5310.28	1124.3	7074.19	378.226	23810.1	43523.5	39776.3	156899	5001.27	1404.71	3908.31	323.584	427.742	1042.59	199.187	180.524	6324.56	713.41	155.797	519.104	4484.3	104857	1784.04	1309.73	9502.51	3696.81	233.218	2349.3	9469.36	1052.95	1269.65	280508	32419.5	53.2883	631878	307.435	733.272	1005.01	643.646	354.699	965.999	43497.8	3329.62	2233.06	36683.4	3069.92	718.165	199.262	256.041	11.1391	117.255	840.791	11863.7	23774.2	2033.76	1897.95	19947.3	269.705	515.432	3182.76	567.789	18354.9	2642.91	4255.85	9186.73	1685.66	5750.17		22789.6	1037.5	4910.19	270.44		11292.2	695.839	958.132	252.333	2255	838558		559.337	2143.91	1502.37	310.454	32.3758	2558.91	5663.79	835.572	766.082	186662	31648.6	23160.3	4680.26	422.716	21607.2	11041.6	962.035	939.357	17313.3	2810.32	1.30119	291.715	811.514	405.633	10039.9	2504.97	2586.86	620.688	20234.6	25004.4	98128.3	1142.58	65065.7	134.214	9930.46	3149.92	112840	449.501	84.3187	1800.4	1071.53	780.022	5.47401	177.888	5146.79	927.774	28381.8	4656.85	184.822	2676.71	5495.54	14337.8	6030.94	4079.08	2095.75	255.421	997.761	559155		0.524189	156.565	2889.45	319.142	2233.49	68.5482	1207.29	2350.87	90072.5	195.262	83084.6	105.075	338.046	1483.23	5117.31	6440.8	17.4586	1002.1	2532.36	460.266	2631.95
DS1_350	4425.76	1787.15	61790.2	3844.64		4948.54	311.201	106357	17374.6	57257.8	118045	24780.9	1289.21	4281.29	210.126	104.762	789.686	174.188	2281.93	3051.38	914.8	75.1729	89.3804	7291.07	75442.2	2429.87	348.672	1959.77	2591.02	114.145	513.739	5829.96	1407.57	544.08	159861	102302	13.8101	354532	159.074	495.202	1848.93	5480.26	758.685	472.692	18896.3	3076.27	692.101	17334.4	2393.42	913.9	278.806	670.159	172.894	48.1412	623.87	14843.2	24225.5	4097.09	2459.03	15155.1	127.204	16.9156	7034.14	542.221	18302.8	5611.03	8093.96	7060.81	5241.86	10691.1	6.05155	15928.4	981.344	5203.37	62.0846	297.812	665.152	362.255	744.796	1.36181	1862.04	532333	31.7084	157.183	1342.19	23.7495	246.924	626.211	2671.2	5971.49	3263.88	3052.5	68524.9	10129.1	16918	1831.63	119.691	20269.3	8443.68	814.162	607.47	19577.7	1084.83	62.053	558.827	611.97	125.438	12529.7	7790.38	9205.96	109.214	7130.73	8584.74	95198.9	569.918	30842.3	40.354	8351.51	6415.05	84648.7	689.356	76.199	8296.42	4570.31	2195.62	12.6025	89.937	1597.46	2653.98	20463.7	14559.1	260.338	2467.73	4837.17	5257.47	2690.82	1187.97	1449.37	27.0261	2305.1	281014	391.136	25.0332	127.121	1518.62	184.948	1299.27	74.9415	6136.92	2803.11	78781.9	1096.5	59557.7	170.024	71.4087	1474.04	3943.63	4699.18	16.8203	621.595	1921.97	119.858	16710.5
DS1_351	1910.48	955.614	55277.4	16521.9	53.8095	14756.2	1833.04	13511.6	173220	21707.4	884546	3411.58	924.49	2554.88	279.886	2439.96	1976.49	305.959	0.79341	6423.54	1514.26	108.984	57.0501	998.441	147482	731.097	610.714	1440.19	3640.48	428.527	208.891	4522.19	914.553	1968.69	314173	3241.32	12.2666	326155	297.489	677.3	2090.37	3272.22	1229.76	3084.91	62800.6	3120.68	2434.58	56225.6	2612.46	1948.4	227.303			349.98	1229.67	4906.78	61271.5	1440.1	1868.26	10664.6	191.338	430.158	13905.6	503.154	62145.1	1682.49	2488.97	272.566	698.801	494.381	12.1763	52025.4	1518.57	6691.85	190.038		3668.14	196.875	974.099	66.1429	1542.92	439460		2127.92	1394.5	61.6425	1168.6	44.6701	11909	14199.9	530.671	452.448	458499	53456.3	38621.3	5607.46	121.749	34122	14655.6	965.734	3152.33	10384.3	2225.7	8.87166		152.12	2175.29	8376.28	1552.83	3058.42	5851	100600	88119	76167.8	911.013	69379.1	155.357	38983.6	5328.83	69151.8	559.539	228.643	495.292	267.372		0.426166	138.372	26742.1	2035.11	15243.3	5514.66	139.945	2279.52	2829.4	5408.53	1758.64		1758.94	112.889	1329.56	260088		0.853628	339.438	1778.54	836.649	1471.18	62.0627	2904.86	3348.19	186751		173280	80.5098	247.336	3586.1	2329.93	3080.85	8.6987	798.906	378.719	130.865	7815.21
DS1_352	9934.08	2169.02	96641.1	7552.68	80.3319	7785.69	268.158	12860.6	13875.6	25407.6	20133.9	2958.08	1165.42	4357.76	290.459	152.019	302.058	452.316	2510.66	3219.48	1129.14	413.354	425.189	13567.1	21507.9	686.944	2309.84	3427	112.373	35.0286	1934.35	602.437	1633.41	512.852	43564	128544	63.6954	510332	32.4074	704.865	3393.19	5196.97	911.068	286.352	10708.8	158.327	1681.58	5483.23	187.496	936.389	551.342	1369.43	123.719	73.8413	545.606	17183	2771.34	11573	5400.92	20026.6	452.387	98.7088	6371.56	1459.37	4339.3			77.5459	61.2817		17.6585	3017.51		286.294	402.058	829.508	2941.98	572.341	1717.02	418.915	3411.74	709196	125.895	253.355	2845.91	248.213	745.682	316.222	241.476	3601.48	51.4423	272.678	5163.24	917.088	6847.14		246.281	1890.83	419.001	163.18	313.357	23598.2	1551.11	202.008	998.015	211.114	120.822	22909.4	4200.09	4319.12	311.092	15958.9	12882.7	144384	27.8897	5958.39		11632.2	5713.82	126434	3225.72	421.432	328.636		4458.07	2.27139	40.5988	84.5465	1527.37	22017.6	12417.9	60.3156	416.989	8693.81	19496.2	12771.7	12086.5	1036.3	92.6133	3509.48	385631	2698.38	110.343	205.866		615.976	3919.68	541.939	7080.36	986.958	10968.9	12366.8	6838.03	602.206	179.703	1343.54	8945.78	6569.89	321.3	1385.8	1758.74	318.731	13478.5
DS1_353	3579.89	1475.61	80409	22144.6	165.682	11332.8	3948.01	14787.9	123794	31434.2	541155	2998.19	807.908	2725.69	497.046	980.824	1281.27	157.192	60.6653	4506.02	1155.48	136.581	82.544	2824.62	91220.8	3199.46	636.478	2847.86	6100.68	202.979	449.549	8619.37	1434.59	1269.68	314497	11600.6	35.1918	387011	213.849	498.225	1837.69	2372.13	2054.22	7823.56	125941	6523.03	4113.49	101570	4701.9	3250	289.05	305.74		369.209	793.691	7319.53	28199.9	44.1906	312.305	13283.1		2187.88	6943.62	497.728	37324.9	1588.95	2436.87	2495.65	663.414	2001.94	15.3632	52007.4	1000.09	4014.57	117.533		4751.61	102.599	786.83	101.846	1838.48	561579	82.7491	3450.7	851.797	217.657	716.732		7029.64	7789.68	913.18	518.011	201137	20871.9	25042.2	3751.59	261.689	22559	11414.9	2292.01	1190.92	14346.3	1639.93	27.6066	112.472	298.035	2050.4	10720	2772.61	2647.14	5463.9	59130.3	58889.5	79114.6	1638.73	100065	109.805	25325.8	4353.16	89455.1	464.039	125.936	948.12	522.046		0.585954	114.567	9840.92	774.711	17438.2	5299.5	107.82	3749.51	2877.02	7366.22	3453.69	638.851	1490.13	173.168	656.485	322893	1.74829	6.45745	270.852	6980.63	421.017	1383.86	283.566	3009.97	8211.01	86860.8	1160.34	100669	143.245	156.15	2120.86	3012.85	3995.14	57.3063	581.521	550.348	287.082	4200.92
DS1_354	2813.03	1075.19	104045	3372.74	557.348	5324.97	191.161	30728.8	46789.2	66620.4	145591	7712.01	1334.53	4716.41	157.683	262.513	833.339	234.164	99.0088	4279.75	1082.56	159.648	646.024	7351.35	158133	3379.55	4186.39	6546.25	2698.18	238.321	4368.89	5660.81	518.815	1199.06	207679	30841.2		635374	234.791	755.889	1264.07	1228.43	304.26	1231.15	38653.4	2803.26	2386.23	30022.6	2704.63	697.039	283.62	317.514	16.7735	160.882	212.299	18138.9	29119.6	5883.41	3818.65	20534.7	213.677	73.3272	2502.56	858.732	14373	202.365	209.736	239.278	22.4267		260.053	12490.6	984.796	2639.2	299.089	0.115887	8642.22	780.141	5766.67	126.092	2437.75	883743		333.401	1596.02	752.687	499.012	144.206	19904.9	14440.4	1098.56	971.104	487982	52103.4	48330.6	5769.02	165.549	35506.6	9385.6	1346.92	1239.11	19169.5	2566.13	2.65495	356.654	458.66	1067.47	13263.3	3039.65	3876.37	715.608	16809.4	14210.9	127989	533.962	49259	71.4232	6703.17	3308.86	124122	427.718	77.4103	2013.18	1628.22	262.681	2.86032	175.305	5143.44	651.517	28677.6	4394.15	234.416	6478.23	4737.86	16578.2	10641.3	7822.64	2514.46	89.7451	2158.32	476966	42.0723	8.61873	194.674	904.435	828.261	2671.76	189.957	1900.76	4452.27	91406.6	591.655	62696	153.428	51.3438	1483.99	3780.22	5889.17	24.5448	792.485	1985.34	370.426	3124.96
DS1_355	7189.04	3068.67	100757	4457.15	381.458	5751.2	255.41	55039.4	18850.6	60384.4	74633.5	7621.31	2422.61	6547.05	128.97	328.535	794.346	265.326	735.222	2801.87	570.101	481.757	345.199	7708.46	104285	2054.28	593.598	4096.69	2507.58	195.618	1059.3	10633.9	733.297	669.577	222601	99080.6	39.3163	629140	243.824	599.266	2073.64	2042.92	519.54	1349.6	32961.3	2240.55	1619.2	27878.5	1541.86	654.339	478.479	345.369	44.042	67.7719	234.376	17204.1	19216.6	2434.14	2386.01	20404	367.921	209.66	3308.21	731.304	12346.7	10348.3	13322.8	2484.33	9213.29	12105.8		29184.6	1318.12	3764.77	359.668	137.69	6403.34	412.131	1385.57	203.904	3001.8	917126	105.731	600.815	1942.01	1240.42	291.61	9.6084	2375.06	3529.91	1491.4	1048.05	77099.6	7710.56	10432.7	831.029	201.555	41463.5	10279.6	845.207	877.031	9321.18	1141.25	3.78183	74.0144	232.176	944.885	8856.13	3121.67	5067.59	445.799	11511.5	11054.2	125521	2221.23	90915.1	88.7215	6629.43	2972.43	141055	193.798	45.6589	2508	2515.59	2636.03	4.67634	363.555	1497.02	1549.39	27660.6	9039.5	171.917	2652.06	6257.5	10225.4	8647.21	4167.5	1846.84	133.008	1928.76	419485	76.6514	1.38512	186.544	2089.18	56.0841	2936.25	276.464	1865.23	1823.19	71933.6	854.09	82486.9	234.331	174.865	1008.21	5970.94	5895.84	47.8925	863.668	4227.56	367.942	5570.32
DS1_356	7243.33	2761.1	78188	6561.74		3078.5	688.718	51795.8	28963.3	57380.6	66172	13897.2	1399.93	4634.59	264.203	38.6733	630.139	80.5228	4371.29	3330.18	1572.8	508.024	282.511	7580	64759.1	2605.6	1377.67	2830.11	1181.19	38.3072	848.363	2571.91	1177.8	469.751	90684.9	144330	22.5661	504208	270.645	659.575	2521.11	7522.99	1039.78	357.189	18095.6	1863.72	1209.27	13198	1220.84	1096.73	202.606	956.01	186.61	73.0774	252.533	19162.1	12657.1	2482.81	1549.51	21296.3	250.543	44.2242	5934.69	553.332	12828	512.087	839.356	93.6818	236.843	1466.82	12.6264	7926.94	298.42	1291.45	37.3723	339.99	1569.48	813.829	888.907	147.661	3285.78	704552	136.695	263.491	2292.26	70.5919	394.066	662.226	837.114	2236.82	1851.03	1551.48	38800.3	6964.08	6668.29	311.727	146.335	11561.7	3929.44	420.508	846.172	12602.3	1162.3	60.4246	291.987	413.389	400.043	35166.3	10285.2	7197.8	605.839	9430.88	7074.46	108662	144.1	27792.9	5.89229	7078.21	9622.1	92885.7	835.374	153.627	3173.22	2308.35	3582.61	2.57314	143.109	1677.65	1193.36	28451.7	16746.2	101.049	2051.87	4681.15	11383.4	3628.99	3585.66	1571.48	279.291	1531.78	371200	1299.6	13.3929	353.715	2047.54	322.47	2893.19	236.416	5181.73	2644.42	51671.2	6659.37	24823.8	155.347	80.391	901.242	3130.79	6808.9	13.9101	615.186	1295.18	567.689	15232.3
DS1_357	10705.9	6191.61	88351.8	3978.19	455.404	3743.52	135.65	9879.99	1072.37	14302	3360.67	1085.6	2912.5	7102.78	99.1118	1.18461	327.986	532.579	1216.81	6429.65	1286.09	1156.78		21511.5	3561.85	27.517	153.431	284.194	68.3833	5.91142	155.391	95.4649	1812.38	811.602	32343.1	71420.4	67.56	676173		2468.08	2854.79	2477.7	47.2744	136.143	4131.08		154.39	3003.1		410.234	527.472	1463.82	169.639	125.635	811.18	11287.1	111.591	4733.91	2870.41	29655.1	1150.06		817.17	1381.19	5861.41				27.5724		12.6298	129.563			605.754	436.53	10590.9	2562.43	1608.71	812.115	4341.64	879198	408.969		2479.27	2997.81	746.457	29.5556	695.74	2064.03		68.7645	1028.38	28.121	4891.2		679.107		1261.44		487.052	5856.55	76.9819	19.5596			98.3416	11546.3	2554.1	1942.05	214.352	10471.9	9871.53	150456		501.56	41.753	5701.05	1613.18	133875	856.932	92.9333	171.601	136.381	4611.92	0.734107	275.757		1748.58	39650	9926.77	152.109		8397.9	22043.5	29644.7	14608.9	474.702	642.49	2246.94	571933	159.382	34.2688	460.965	1449.31		5113.09	918.612	16431.7	276.353	2571.07	10691.7	13234.4	649.271	393.886	926.458	18382.6	9296.44	77.0335	1615.86	6101.45	635.346	7963.08
DS1_358	4977.01	2309.16	82404.5	4822.78	123.325	4976.56	381.404	26536.6	34629	38862.3	122224	5509.43	946.755	2691.11	399.187	312.132	855.714	251.861	489.535	4056.78	877.864	126.213	410.528	5607.53	101649	3973.26	652.769	3825.1	3209.61	173.275	1384.95	5338.04	576.992	738.897	224449	40118.9	55.8828	443180	266.946	753.587	1436.58	2339.85	1356.28	3136.69	59691.3	5249.03	1755.42	50092.8	4348.94	2669.94	252.796	441.281	52.2948	132.42	353.139	12512.9	30933.1	2079.54	985.407	16433.3	183.638	132.161	3765.93	607.367	14646.6	283.239	773.297	1188.47	157.717	540.934	30.4302	24534.1	1042.92	5179.61	310.173	28.2893	4798.53	336.328	2152.97	347.547	2333.05	636152	192.798	708.492	1531.82	400.615	402.798	94.0847	5584.1	10434.5	1566.85	855.979	176898	33433.9	38961.5	4424.38	343.044	21301	13233.1	1071.25	712.207	18799.9	1557.94	55.4177	257.783	1204.58	965.905	15029.5	2935.91	3741.9	1068.18	22396	14329.7	106699	920.95	51584.9	117.641	11691.6	3154.01	88211	660.931	110.402	884.838	874.819	470.651	18.3478	98.9433	4486.56	1167.74	21975.4	5664.04		2975.35	4817.31	11831.8	4874.07	2598.38	2130.77	454.89	860.852	378518	67.2169	11.7567	430.873	2416.96	340.074	1438.14	265.249	3394.29	5423.53	97763.7	1577.19	79372	67.6568	111.721	1524.28	4022.17	5628.45	3.70131	1054.06	1404.98	444.407	4959.49
DS1_359	5977.62	5680.24	124241	2669.35	206.554	5150.23	45.3094	10904	2850.67	16794.1	6611.08	1595.4	2165.01	5521.3	180.162	306.449	313.734	409.799	820.24	5414.3	1611.08	311.947	107.027	23604	13872.2	106.292	587.967	1009.06		9.30837	414.619	401.292	688.091	631.239	45033.8	61396	76.2253	654677		2486.83	3950.21	3559.64	249.656	264.002	8182.85		409.926	4661.15	200.996	876.985	504.842	1098.67	58.708	77.2628	557.075	16680.8	1518.8	1447.13	1265.23	28847.5	579.455	333.325	2920.78	1314.51	5870.62			175.561			1.73463	493.734			314.551	570.693	8536.86	1589.39	1235.38	195.475	4747.34	820908	781.61		3696.6		376.74	25.0703	265.923	606.403	4.66871	31.2596	4494.87	338.464	2544.77	31.2517	449.807	1357.74	184.89	0.00199776	450.572	12830.8	365.556		363.529		462.191	18819.1	2270.79	2846.6	330.04	16760.2	11476.7	191006	38.4152	3176.64	36.2897	9000.32	3209.39	130598	1085.75	161.868	91.0071		2564.85	64.7151	307.052	33.6935	1438.98	40597.8	9620.35	686.095	107.223	8124.24	21911.5	19717.6	14161.1	608.617	594.685	4376.12	497624	776.698	20.0431	786.797	42.6482	44.6269	4272.2	310.248	11042	221.821	7566.89	5586.05	19568.4	535.019	269.782	691.591	15504.9	8965.98	33.2942	1258.05	4394.15	315.332	7845.71
DS1_361	29945.5	20759.7	70492.2	2770.27	89.8604	3352.13	400.258	107312	13194	70112.5	45640.4	17602.6	1257.8	5408.76	400.521	147.565	786.411	68.8633	6234.48	3352.18	1503.78	115.837	1503.33	10116	107457	5910.75	7490.84	14985.3	1217.96	154.938	5910.04	10700	1580.52	488.66	128106	238498		373203	175.229	167.842	2137.8	5640.02	767.118	463.774	21368.5	1257.51	4890.96	10217	826.21	1083.68	285.931	650.955	197.3	117.738	201.146	20223.5	25962.2	3736.17	4300.28	19304.6	131.014	64.1634	7755.06	769.051	10464.7	9295.31	11275.8	11790.9	6590.64	6362.47	7.23178	10389.4	502.145	1983.24		772.965	557.775	302.266	823.578	137.588	1672.61	518005	158.232	302.367	1594.63	238.475	352.403	149.17	515.543	5008.03	3712.97	2273.27	44492.7	3847.66	9888.76	422.753	85.0754	35105	4891.16	749.25	743.626	23572.9	3737.88	165.836	794.435	290.189	151.036	10162.4	9078.75	12317	99.9732	5633.93	6241.41	108778	492.794	57454.4	36.2361	6468.82	7869.75	99059.3	408.093	25.2572	14503.9	13905.6	7788.97	14.8388	83.2812	610.269	771.453	18709.6	24028.4	325.128	2294.58	5367.88	6923.63	2479.7	3128.62	1891.56	180.884	4624.01	306279	290.267	0.75726	214.054	346.371	104.753	1320.26	140.264	8190.84	2607.03	74268.3	4496.44	47695.8	80.6238	57.4052	1222.27	3918.37	6738.96	24.6439	853.175	2336.63	214.672	16857.3
DS1_362	10774.8	5845.9	122946	3354.65	77.2289	1999.75	275.39	22917.7	12919.1	40233.6	25660.8	4234.6	2394.86	5165.61	270.753	331.839	630.628	335.939	5311.29	3479.84	1467.26	397.668	355.428	19853	25886.4	712.53	1040.02	2369.58	265.629	35.522	891.528	1191.17	991.197	309.232	84533.3	189258	35.053	754063	259.373	573.35	2815.12	2180.9	908.564	595.021	18712.4	626.972	1424	12687	607.169	2363.06	442.354	1201.55	155.258	23.4152	71.8352	16302.6	4368.79	9680.88	4400.55	32915.7	443.515	178.981	2167.38	1096.86	3705.44	106.188	1136.36	246.832	123.344	941.573		2942.1		224.079	803.317	127.448	5505.1	2055.51	1337.33	248.395	4127.91	935787		580.654	3363.72	864.068	508.711	501.384		2866.53	1648.9	1362.18	12145.6	995.728	4721.62	5.10705	570.163	3917.89	1779.96	255.63	739.761	43268.3	823.788	702.55	1675.75	129.018		12199.2	5799.5	6157.29	201.22	6070.93	4544.2	137400	62.8841	9069.5	4.87131	4158.97	4403.84	151408	712.211	140.51	2129.52	902.545	9171.33	14.5731	118.887	150.141	866.716	48130	25371.2	243.994	542.171	10136.2	28555.7	16114.3	15051.6	1269.23	2045.11	4131.45	548865	814.319	39.9828	446.351	32.0574	180.666	4125.58	430.994	7861.7	780.375	14472.5	11152.2	36043.9	464.458	195.489	1673.04	8408.2	10992.2	23.743	1124.76	5184.84	1267.46	6542.06
DS1_363	7925.31	2618.52	94612.4	8350.47	67.1354	5824.43	1039.84	33206.7	17052.1	47408.2	30303.6	10853.4	1578.23	5580.68	94.402	1.70852	310.931	318.688	3213.29	4224.86	1449.16	93.423	645.455	13827.5	44425.3	657.497	4431.36	3642.19	201.66	19.8807	2215.32	1305.68	1025.84	610.927	55950.4	134264	52.4206	481446	125.53	665.713	3671.46	7507.79	624.777	439.849	16093.9	825.539	1697.53	8580.24	883.545	1048.57	355.645	1252.52	113.408	85.8486	381.996	22656.6	3651.64	4175.18	2463.35	19787.6	281.597		5798.49	974.075	6984.96		101.293				23.1107	4313.76	86.5838	599.169	180.736	555.087	2826.48	841.37	1215.92	0.00990236	4154.41	594569	132.919	422.326	2471.65	218.011	580.964	445.054	695.905	1269.29	1573.18	1259.25	18429.5	2354.31	4648.43	113.524	49.1525	9268.88	2983.4	127.703	683.184	26638.4	1817.75	336.635	777.888	74.9684	164.661	29455.3	7223.35	8118.53	272.686	9863.86	9710.81	145045	67.7009	11958		8164.93	6985.69	123595	978.081	209.989	1683	749.664	4907.99	4.34819	23.4396	314.514	1300.39	25790.8	12113.6		627.867	5948.5	17237.2	9547.64	6943.2	839.004	70.9932	3725.05	383014	2121.33	43.0092	472.084	91.2565	641.077	2880.35	665.106	7608.8	691.886	14688	10195.8	13437	279.133	215.137	491.351	5351.82	6640.26	36.9632	983.178	2358.88	885.503	15313.3
DS1_364	6044.19	3225.97	78245.6	3444.88	31.7871	4755.68	110.057	52992.5	17035.5	61728.3	64399.8	13392.4	1258.89	4375.79	111.485	246.087	723.71	25.5819	1103.5	3653.82	851.818	199.299	209.678	7775.79	90005.3	1621.76	573.901	2058.4	1428.5	173.747	627.686	6339.34	713.689	669.279	129750	67317.8	42.2659	475662	419.266	683.708	2553.75	4322.55	390.049	558.853	19146.5	2303.14	771.129	15299.2	2064.38	517.055	342.581	588.355	39.4905	69.2017	387.941	18205.8	13344.2	2498.39	1487.95	22623	200.444	85.4365	4331.51	678.731	10402.8	451.166	541.04	382.541	263.029	823.136	14.1241	11142.2	1605.54	2718.85	139.021		2425.6	841.828	993.692	121.884	2676.25	626495	78.6484	130.806	1867.02	289.671	350.875	465.748	3687.97	5842.28	2134.94	1642.57	103691	15829.6	20839.8	1959.3	169.589	33408.7	16101.9	615.778	922.984	26653	661.363	187.704	681.044	513.581	773.113	23643.4	6371.33	7204.5	1028.16	12666.4	10825.3	119221	761.781	53068	24.7149	9267.36	5478.6	99357.1	831.534	122.214	2321.06	1391.12	1028.28	12.713	130.768	3329.67	2530.04	30343.5	9791.38	58.1032	2876.57	5639.62	14263.1	4498.94	3210.79	1542.97	180.691	572.97	400187	587.971	12.5936	247.062	1181.79	543.807	2296.6	107.902	3662.69	1365	56573	2069.35	53658.8		156.246	1181.51	4112.18	6763.11	17.9009	727.674	2813.76	660.338	9702.17
DS1_365	4408.91	2158.41	98713.7	7643.68	976.741	4383.86	1542.64	1766.32	217112	39312	1.15599e+06	79.1156	1092.31	2699.9	696.582	858.784	1169.46	277.852	10.9204	6803.35	669.901	223.289	1532.3		217893	6813.89	6486.11	28816.1	6043.78	416.81	10045.5	17673.1	831.918	1080.07	446846	8871.92		959376		819.976	356.654	213.499	3305.81	5630.54	130783	8485.99	8830.59	100984	7076.15	5879.87	345.291	400.712		172.907	343.971	2611.51	50580.4			20690.7	331.941	630.455	3509.14	799.792	15277.3	851.134	593.975		210.44	486.225	36.224	35887.8	563.411	6198.94	385.544	37.8494	11582.6	920.859	1931.91	281.02	2554.72	1.13466e+06		1851.64	2080.63	395.112	337.789		1874.04	2612.99		58.2586	160994	15974.4	8090.61	1134.59	366.371	27253.5	7811.82	2373.13	1404.41	22842.3	6116.69	78.6906	432.421	418.707	1399.51	2092.12	268.519	273.635	694.646	28904.5	44094.5	34197.6	1569.52	99438.3	168.301	10098.2	1239.36	112224	345.71	107.387	142.768				171.552	7203.25		29937	2097.47		9755.77	4324.58	6146.86	3664.52	2107.24	4221.48	34.9927	1506.25	616029			195.272	106.121	54.8864	2723.82	301.412	1427.11	8173.72	129556	485.651	77980.4	272.781	569.762	773.276	1242.78	6122.72	27.9314	829.359	3067.21		582.593
DS1_366	9145.62	1282.23	102964	2262.31	203.007	3523.89	127.817	110307	10256.8	101485	62144.9	18740.5	1469.17	3764.53	133.436	298.658	817.84	272.644	4037.87	2923.79	890.079	217.607	536.469	13032.5	92359	2504.62	3383.74	7246.42	968.41	155.06	3271.16	8711.71	1163.26	453.162	141622	172726		680716	343.396	197.678	2814.74	2776.86	217.223	649.199	21300.7	1119.9	2708.83	13438.7	969.048	429.749	201.308	480.458	142.067	101.947	199.672	25169.1	18828.4	1647.94	1311.73	25526.2	324.745	181.071	3184.19	955.722	6871.01	13187.4	14108.7	33389.2	8178.03	9617.42	7.4724	9148.97	1188.7	1356.02		63.0775	4633.58	1187.04	1569.24	192.254	2990.73	813537		329.444	1866.84	0.830751	327.447	763.29	1488.3	1711.38	5781.57	3307.03	82669.3	7838.56	11360.9	615.134	243.546	31299.3	7482.58	452.934	1048.95	29490.3	1972.38	488.9	867.709	127.851	124.971	21394.9	14001	15728.6	228.576	6236.74	4644.02	150862	803.401	55040	45.7877	2895.53	7879.44	149523	730.395	94.7485	8286.6	7683.62	7090.27	1.51329	126.591	1325.07	899.934	38049.4	14188.3	50.9102	1886.85	5583.74	21411.9	11771.4	8855.9	1408.72	98.9047	942.981	521505	109.777	6.65561		389.296	49.8487	3193.69	124.616	2236.93	392.74	59478.2	1452.32	39893.7	320.715	122.866	1640.8	5839.07	7029.23	24.2939	835.848	3292.16	392.816	7561.2
DS1_367	7098.52	3693	84704.6	1396.81	178.96	3791.03		48064.1	12130.3	64555.2	38372.5	10156.8	1845.55	4252.2	93.1662	283.926	640.736	316.122	2572.4	2297.61	1147.72	235.259	841.429	8359.71	108268	2287.55	3954.12	9884.28	646.037	196.957	4946.81	9524.89	975.41	520.155	84907.8	117566	42.9067	684792	362.22	748.321	2348.2	3312.87	434.72	233.352	14649.6	1550.02	2517.76	10538.3	872.127	577.691	406.055	1113.63	103.514	47.5462	148.174	16025.3	9323.61	2757.7	1229.87	27231.1	347.902	70.9851	4426.18	868.993	6358.04	5879	7631.77	15611.3	4276.43	7373.44		10316.8	1059.2	1941.81	292.14	222.053	2404.79	1189.04	1530.83	152.553	3677.31	875047	82.2413	281.284	1340.62	585.459	435.683	41.0228	1259.68	3294.26	1080.3	1239.55	64555.7	8353.81	10810	697.542	82.4753	24000.1	4362.89	500.758	845.17	51987.8	2605.75	249.378	2942.39	301.247		15845.1	5645.34	5533.2	217.423	4971.13	5143.25	105962	531.01	40119.2	24.5664	5156.08	6017.14	112178	524.219	69.3059	4744.1	2311.38	5740.38	33.5007	221.812	1148.61	1896.11	37686.8	14825.5	38.9731	2009.63	6885.74	16404.6	5937.12	5740.18	1273.61	78.2587	552.198	520708	213.671	0.32358	464.184	346.917	314.203	2757.87	378.945	3919.04	135.098	40722.9	3222.62	25294	396.089	249.207	1630.14	5831.79	8525.89	40.334	1015.38	3600.88	569.601	10525.8
DS1_369	6777.04	2368	100584	5018.14	156.101	5200.7	446.705	20341.2	61021.1	40095	188719	4447.01	1267.15	3663.26	285.173	110.074	865.831	241.576	1251.43	3561.62	1093.84		381.999	9707.75	91150.8	3012.31	1004.93	3066.27	2049.11	163.828	1161.35	3021.38	712.565	482.373	178800	87031.3	68.9947	554012	219.592	475.742	2812.86	2788.92	791.822	915.081	31466.5	3168.29	1279.98	26689.4	2683.01	1508.88	319.299	759.457	37.9188	107.096	425.84	14566.3	24673.7	3060.67	1700.13	22097.6	85.8947	0.0478079	3047.24	855.867	12945.4		88.5796	102.68	26.6612		34.7015	18834.9	823.563	3168.76	604.608	29.6568	5100.66	858.617	1910.34	110.773	2666.56	817620	21.351	437.961	1740.64	609.284	377.735	68.8907	3115.44	4734.35	862.531	668.508	125308	19148.6	18159.7	2279.66	204.246	21161.5	8761.43	798.603	389.751	21851.6	1246.19	76.0698	339.368	886.173	1064.86	13514	3451.81	3322.9	792.572	11702.9	9884.09	118009	347.567	35311.4		9287.79	4510.95	111991	340.004	81.9004	1272.65	770.579	2237.7	23.5897	69.294	3489	1525.19	31557	9438.42		3795.97	5784.39	17065.6	7704.11	6276.08	1911.15	46.7591	2001.89	405061	300.863	9.89367	319.981	802.918	331.164	3046.18	263.434	4071.47	2910.44	78724.6	3470.76	54893.7	232.343	70.1759	1128.2	4164.83	6170.56	29.0857	730.988	2075.73	790.354	7551.01
DS1_370	4729.15	1684.49	76434.7	5427.67	65.6375	7634.96	415.591	9633.25	57258.1	36890.3	308239	2081.82	1214.89	3329.84	333.428	1526.09	557.677	255.113	23.3143	6124.73	802.482	39.7937	225.448	3809.39	114075	1929.54	1508.46	2273.87	3121.14	187.723	568.268	1927.51	975.771	1331.7	266337	6494.27	46.0878	468264	97.1046	799.952	1795.77	2360.82	2674.29	2060.52	107629	9041.54	2787.23	88722.2	6790.35	5778.16	336.551	368.985		101.602	742	8172.83	20897.8	195.102	263.839	14133.4	82.5534	62.4601	4006.47	590.488	48993.3	273.394		131.732		189.987	14.5693	32806.1	1789.53	5943.56	545.651		8875.33	426.21	1358.21	246.051	2063.17	674160	76.8241	3110.35	1552.87	317.795	981.041	52.7627	19801.2	14087.1	391.865	741.291	636394	19726	51145.9	2911.74	372.196	21706.3	6522.54	846.185	2232.14	15581.2	1706.1	94.1876	541.153	912.626	486.755	7674.94	2188.04	1886.4	3464.12	14093.6	25831.7	107038	706.929	36033.2	144.419	16264.7	3589.79	92599.8	430.079	101.039	1013.04	53.4038	126.846	6.75382	107.405	2644.27	1071.76	19423	2523.05	46.4008	2717.41	4450.33	9593.81	6390.09	1809.67	1639.23	839.26	710.486	330857		3.65169	468.874	1641.77	238.83	2622.91	0.08661	2596.6	4990.71	63105	729.899	116555	186.701	143.331	1414	4169.27	4705.13	26.676	927.394	1164.5	124.047	4533.07
DS1_372	6757.13	3050.14	99369.5	6294.96	239.188	5149.82	180.506	69673.5	19847.8	72229.4	59528.1	15242.5	1584.45	4238.17	135.408	476.166	962.245	230.255	1566.94	4179.21	806.402	324.351	1211.3	11464	78830.3	3215.55	5991.35	12317.3	1139	93.0147	5739.44	7964.96	1202.89	435.811	120199	157568	29.0682	620965	331.585	725.211	2217.2	2951.16	445.769	592.136	18279	1371.36	3137.44	8703.4	712.949	560.961	251.424	455.192	72.0196		108.351	22016	12400.2	3896.92	2496.83	22916.7	215.933	43.6428	4245.87	794.483	8011.81	3673.07	4293.99	13560.2	837.558	3366.71	6.14114	11526.9	751.86	2264.33	259.536	317.527	5083.76	852.974	1202.85	188.92	2979.58	795064	66.0566	223.228	1063.97	567.167	834.669	69.7892	1124.64	4124.02	4184.05	2063.16	46150.5	5594.06	11895.8	569.541	94.1293	22804.6	6005.29	435.466	1098.06	46445.6	3374.6	255.972	1500.19	467.705	161.001	9040.04	6855.13	9686.86	68.3556	3759.66	4709.63	107546	496.173	60943.9	19.4498	3897.13	5264.65	146833	425.537	24.274	8033.48	3805.04	7115.86	49.6819	72.0135	1201.41	696.093	32798	11099.4	1037.96	1924.88	6190.97	17707.4	7135.94	8112.57	1622.45	70.3367	8681.82	454995	259.274	3.50489	192.477	578.547	48.3625	2467.41	323.833	3686.07	708.212	41690.9	2360.44	41550.1	213.211	111.666	1048.64	3885.5	7273.06	0.235231	814.586	4058.16	444.25	7760.15
DS1_373	8649.89	6447.08	83515.3	11105.2	403.543	2978.6	24.0253	13082.3	1796.6	16681.5	5127.48	1777.04	2641.06	9235.99	378.195	0.4282	616.718	221.585	1766.26	10669.7	504.136	1634.18	123.978	19820.7	11488.9	35.5883	550.833	1434.36	172.869	3.16656	261.097	269.675	1611.52	929.859	65026.2	73510	131.884	564310		2586.88	2583.44	2123.57	533.171	424.717	9552.46	277.092	359.362	6372.57	178.833	2269.21	627.708	1776.23	51.3676		186.513	11825	2454.38	2701.32	3184.34	27478.9			2835.65	1642.69	6861.38	151.018			35.4267	306.122	96.5899	2602.94	1.54646		241.064	291.604	10493.7	3097.61	2163.95	666.742	4197.21	761442	847.883	144.847	3999.37	695.644	660.343		193.417	2686.25			3837	458.694	3418.34		398.421	418.174	59.1808	746.213	400.624	6246.79	492.174		49.8384		42.7823	4194.18	1158.7	812.072	50.4524	6812.18	5460.08	136327		2134.68	22.1305	4328.81	1130.88	120258	564.574	66.2028	581.58	297.034	5778.73	5.11203	210.952		742.936	37412.6	10631.4	1945.16	124.866	9434.03	20874.3	26876.8	13052.9	1317.66	2626.95	7802.94	542597	875.116	11.0391	748.115	2668.68	15.0958	2311.18	591.553	31319.3	1455.15	10844.6	8463.75	45987.8	338.111	200.82	164.007	17424.4	8340.23	264.65	1478.77	6002.68	142.834	6685.51
DS1_374	5593.65	2243.84	72757.7	12101.3	66.6448	7232.13	635.337	36614.2	19589.9	40571.5	40251.4	11575.7	1272.85	4585.37	186.123	105.284	404.027	77.0769	1915.45	4565.1	1690.47	88.5101	514.056	8832.16	43693.6	1632.73	3768.22	4911.38	645.922	51.796	2308.34	1610.63	952.389	573.74	72295.1	77334.3	47.3317	351367		535.158	2730.51	7494.05	1404.08	1053.96	27991.4	2190.07	1880.12	19748.4	1936.47	2266.48	345.571	1009.31	60.6872	105.215	368.151	15783.1	5559.6	1428.83	853.655	15787.7	123.619	96.6932	4596.13	695.396	20079					141.947		6197.96	436.365	1079.82		443.965	3890.48	422.993	923.135	871.074	2105.98	506489	134.497	631.651	1330.88		746.412	831.399	2499.49	1545.53	674.455	757.952	38499.7	6692.65	6952.14	681.523	134.061	9044.76	3507.98	443.171	447.086	12613.4	1792.17	160.39	232.149	286.471	198.75	30797.6	5482.61	5636.6	361.793	10316.4	11597.5	111835	63.9717	10573.2	28.7826	12937.6	4992.8	95555.3	1363.26	282.76	850.281	213.377	1527.75	4.3885	166.319	1525.14	2789.77	20851	11017.8	660.517	1312.83	4888.08	8006.49	7234.16	1217	951.648	156.523	5379.66	290913	586.831	138.547	319.376	1520.7	759.635	1946.95	81.1048	10058.8	1838.01	17390.5	5724.41	19734.8	278.906	97.2315	1036.81	5463.54	4967.06	23.1907	910.936	1729.08	196.985	14924.8
DS1_375	5848.91	5050.63	123528	5062.93	496.539	3080.32	120.998	37695.1	17839.9	69038.5	61364.3	8929.49	1744.71	4588.73	89.1698	277.347	858.146	422.042	868.153	3149.67	1026.9	190.85	510.535	13426.2	75421	956.47	2996.3	5777.45	570.101	109.708	3061.94	4939.75	568.585	392.008	142722	104119		791096	397.643	506.619	3155.75	2726.76	253.763	421.529	18939.5	736.019	2237.48	11721.8	555.523	310.379	214.752	417.309	130.421	37.8059	99.0758	24739.4	12194.7	1126.48	482.359	33360.6	370.767	319.064	1908.77	1167.89	4192.21		632.591	682.899	547.247	632.226	8.47506	5369.19	57.178	570.61		50.1562	7450.52	1519.73	1359.89	94.6197	4529.39	979399	48.8379	185.003	3361.95	1561.72	616.4	561.575	370.348	1173.3	2156.01	1338.58	79771.7	7311.94	5419.79	171.625	687.444	18360.6	4960.29	665.011	859.059	41191.4	1462.81	331.459	1528.51	372.119	50.1277	17621.6	5744.95	5021.69	160.405	9261.78	7368.81	143745	485.13	37293.1	38.467	3730.09	3634.4	189613	872.81	133.623	2111.75	1646.19	4810.09	38.2068	126.515	974.476	2067.4	48175.2	9565.49	95.2888	2819.42	7768.72	32662.1	14374.7	17903.2	1391.52	196.385	1814.29	677914	234.911	21.3069	547.819	708.299	121.344	4863.68	396.884	3672.16	1177.93	44072.6	2853.31	35388.7	326.957	127.761	1214.13	4733.55	9976.61	28.1485	1106.07	5339.26	797.375	7077.66
DS1_376	4480.63	1415.58	70403.2	15125.3	119.049	8999.25	756.382	62284.5	13421	43437.2	18140.2	20629.3	1347.69	4986.17	179.889	156.61	298.113	286.399	1887.69	4875.87	1792.29	153.069	184.411	6819.78	28403.4	560.457	2887.76	1731.89	47.6109	15.6916	827.896	394.608	1842.76	1131.2	51701.1	103314	84.4196	306563		926.752	2783.14	7933.84	1611.28	606.12	17987	1143.33	1187.81	11882.6	796.035	2052.95	435.695	2151.68	156.159	46.188	362.222	20723.1	3283.9	5972.24	2830.76	14845.2	221.212	101.824	4641.39	823.803	20279.3	427.764	598.533	78.3437	210.703		10.8376	3417.56	44.9251	273.447	287.218	439.789	1992.73	602.697	1210.53	317.355	2945.81	418553	310.501	925.368	1257.95	97.6166	1244.25	150.254	2908.49	2720.22	1443.54	815.092	21860.3	2540.21	6217.9	68.3408	165.459	5875.32	839.963	23.4099	267.088	7873.37	755.485	82.5346	174.66	62.5544	334.849	33787.5	6480.81	6275.28	445.18	13926.7	12251.5	109052		4194.2	58.2127	11537.1	7972.89	100892	1100.46	217.679	636.621	706.517	2356.31	31.7524	120.79	1146.02	2175.93	20683.6	12256.1	220.245	1640.21	4908.99	4436.84	11044	704.241	1156.43	62.9871	3083.62	256061	1074.34	47.2301	352.885	124.709	1146.81	2162.16	171.864	14378.7	1296.82	12922	6721.82	15237.9	241.61	211.467	761.534	6554.63	4782.61	16.0121	898.03	1782.56		20882.9
DS1_379	19797.7	3203.51	121653	12404.4	279.226	4072.53		61870.2	12900.8	91353.5	49246.2	10880.1	2242.81	6126.33	182.218	319.455	563.711	89.8013	1577.52	3073.79	1110.4	382.576	477.041	12719.2	113570	2602.15	4393.23	4561.19	1358.6	191.715	2376.65	4832.15	891.276	374.821	142535	155471	40.4851	709880	494.093	455.205	1767.91	1792.65	337.506	275.289	17381.7	854.722	2298.11	10297.9	843.298	267.211	275.467	691.019	70.4282		50.402	32052.4	18311.3	3940.78	4452.76	32799.4	378.182	111.453	2680.23	821.471	2874.82	29067.7	29894.7	4969.69	15130.5	16622.2		9268.96	629.397	1203.66	301.894	146.54	5676.01	1545.27	992.157	244.969	3488.43	918359		172.722	2799.31	2269.55	554.805	186.35	351.206	4516.42	3892.99	2629.78	81818.6	7289.66	16464.6	440.262	131.683	38449.7	8017.51	704.719	815.164	49542.2	2123.99	577.559	2475.14	373.838	47.7416	12682	6913.87	7010.96	85.6271	5820.38	6173.65	161724	543.932	63530.2	25.5224	4403.47	5635.42	170890	497.81	74.8307	5104.31	3633.65	7201.64	0.277452	254.634	1154.98	384.516	43190.3	12097.2	226.277	2391.41	7396.49	27175.9	6119.52	13231.3	1358.52	103.455	3392.34	664665	123.52	0.279323	1157.96	1135.65	91.6388	3779.55	481.584	2512.24	935.996	67810.4	1476.85	46007.5	308.539	73.8275	1294.26	4429.15	8935.77	21.9446	931.102	5270.71	898.628	5906.53
DS1_380	13640.2	7366.4	109907	8385.65	443.325	2506.09		3242.91	1342.12	4508.11	4468.76		2793.21	10233.7	265.245	275.743	255.317	474.009	1098.59	3011.7	439.519	477.401		25735.4	4719.31		369.387	195.232	4.28652				776.874	338.02	33825	53740.9	134.941	905526		3722.02	2213.74	2355.86		245.441	4239.24		149.932	2741.66	62.6344	767.723	775.588	2473.87	27.4708	43.0986	469.144	2141.68	395.639	180.116	1225.66	29968.3	247.28		2135.22	1693.91	4729.17			102.194		232.351	36.2744	191.719	33.6236	40.0284	198.705	97.5417	33755.4	3455.07	2424.39	4620.91	6568.33	1.12706e+06	2165.36	0.195675	4630.52	1268.85	250.214		51.2301	186.062	0.000224557		373.876	591.202	308.851	101.597	451.199	75.8107		415.476	192.591	4614.67		81.0585	103.334	109.316		740.163	73.4915	604.9	51.7277	3003.49	2342.52	292633	42.3184	872.53	79.808	1807.04	162.512	200882	685.271	39.0901	35.5852	104.846	4715.14	13.7643	102.839			38838.5	6666.34	458.311		11826.8	11801.4	30159.2	24740.7	477.127	10177.7	3166.35	612897	1080.8	13.0953	1179.37	2366.44		6292.47	1134.67	14953.1		2562.39	6135	9631.72	611.146	446.85		28761.6	9600.03	44.6405	1926.67	7510.15	131.862	2524.67
DS1_384	6215.47	2867.35	100280	5619.13	704.268	9891.99	541.085	19341.3	85551.6	47500.8	174333	3650.65	1531.62	3523.67	485.277	512.632	977.324	162.189	166.948	3441.31	807.191	429.289	422.479	2757.94	93895.9	4778.34	1521.48	3511.23	3586.66	170.259	1246.07	3168.01	480.228	975.083	317039	19061	52.1909	616819	327.7	604.382	1490.55	1194.56	640.946	1589.1	58966	4783.01	1979.09	50758.5	4596.41	1627.08	298.349	106.183	16.1264	41.5639	265.324	13639.9	22152.5	2661.12	1801.65	19645.8	528.04	343.294	3351.41	725.81	16083.6	1215.9	827.359	263.972	562.656	864.841	3.96718	36885	298.686	5354.62	165.489	16.1503	7752.24	634.944	1016.02	78.4066	1936.59	823144	28.1291	211.131	6472.14	607.515	491.328	358.764	5838	9904.89	1350.48	830.248	189762	17606.1	22736.5	2031.19	220.473	12840.6	4428.01	1207.54	708.499	27435.1	2294.76	260.28	633.685	2123.57	965.054	8511.66	2412.36	2924.58	1608.65	21292.8	31930.3	109456	427.649	65817.2	84.6509	15988.4	3858.73	122307	892.893	153.035	1549.4	1097.93	251.068	22.3815	157.236	7760.92	760.632	27189	2967.06	265.17	8919.3	6274.03	17344	7600.91	4967.03	2005.05	81.9503	4324.42	546168	103.603	0.646153	262.743	1995.88	217.396	2093.4	308.792	1339.85	4490.2	70887.1	811.075	55313.3	167.572	65.2456	757.29	1945.59	5589.85	25.3153	1099.23	3175.77	657.616	4235.84
DS1_385	6831.26	4614.98	90345.2	3292.71	138.863	3643.05	215.497	70623.1	16177.3	65113.8	46454	16121.7	1816.81	4617.69	207.474	238.422	622.037	162.587	2821.39	4442.1	926.129	169.765	940.58	11377.1	63976	1033.04	4987.02	7295.11	435.014	93.7543	5626	3990.08	365.289	661.656	136016	134462	37.6723	584690	257.095	767.299	2778.61	4753.29	438.267	585.79	19081.6	1029.66	2339.63	10872.6	701.171	432.101	336.668	604.541	75.804		100.358	21903.2	9792.02	3273.34	2149.71	26997.7	550.046	84.9944	2561.62	947.466	9395.65	1621.6	2668.5	2219.03	1517.08	4161.76	13.0919	4026.91	732.243	439.364	199.212	152.828	5775.18	1335.14	1354.66	278.944	3194.25	809988	153.139	288.497	2058.53	554.173	467.515	348.165	1457.47	3598.3	2436.66	1819.73	57867.2	6817.28	9370.91	510.863	275.79	17032.9	7559.53	302.471	1281.78	41808.6	2660.68	191.362	1405.64	339.556		13620.9	5224.62	7140.35	45.5263	5649	5566.1	113357	87.134	27395.4	1.95499	4748.78	3988.85	143362	772.784	149.608	2091.69	1188.93	4685.5	145.801	200.922	1633.82	1367.76	37853.6	13730.7	169.884	971.248	7024.91	17965.5	7262.2	5755.95	1307.56	117.028	4536.62	429897	345.525	29.2964	341.622	191.736	339.718	3745.72	105.738	5262.43	595.374	38105.7	3515.8	36020.2		125.783	1288.5	5518.07	8483.89	19.9422	1003.13	3740.93	228.183	10784.7
DS1_388	4022.9	1778.62	78278.4	14929.1	1200.57	6965.7	2006.56	30393.3	113841	34146.5	476934	5146.42	888.706	2437.16	843.249	1697.77	2463.36	194.716	222.857	9952.25	912.481	113.557	333.23	3489.12	102256	5398.37	1082.26	4795.58	4432.78	188.179	1091.64	7863.11	1536.65	1754.59	286928	11410	35.0278	399068	176.151	789.082	1339.29	1064.48	2299.54	7508.6	103691	3713.07	3873.05	82625.9	3095.67	3694.91	203.246	360.053	16.9723	267.653	325.012	10513.8	34570.2	3827.83	3159.38	13939.6	283.781	1313.58	4020.7	516.394	40976.1	2789.15	3680.97	8328.66	1308.71	2885.64	3.95548	22570.9	2106.54	3278	207.933	51.6469	10074.1	205.534	752.701	183.48	1819.72	507164	22.2357	3788.08	1440.84	287.901	635.681	88.1279	4134.98	8406.54	1956.38	1138.02	182552	20260.3	18249	2160.37	232.971	18896.2	13807.4	1367.24	1690.29	12831	2135.84	3.88531	136.38	216.964	920.386	8755.27	3501.49	2974.74	774.469	49562.5	31633	75061.4	3091.75	51423.8	267.403	14061	4810.27	80299.2	630.673	252.842	1951.59	1012.86			225.559	13419.5	493.632	17964.1	6462.53	123.747	840.478	3208.19	6743.43	6573.22	467.064	2873.79	273.75	1531.96	338972	42.1405	7.94363	74.726	2992.55	277.135	1431.55	180.603	1456.43	7717.52	109260	204.126	150016		156.352	1112.89	3144.2	4366.52	3.83844	749.557	1035.27	258.531	2364.92
DS1_390	6282.8	4168.28	86816.7	2523.81	129.449	5849.75	235.631	139857	9718.39	79906.1	26251.6	25479.3	1888.16	4082.06	79.6224	13.4039	484.638	45.302	3264.62	5246.31	876.228	428.155	686.093	8776.59	73054.2	1869.79	5043.5	14032.1	683.808	72.3916	6677.63	7777.24	835.359	950.277	121940	152552	56.081	437777	221.596	560.549	2536.08	5012.09	230.104	551.524	22967.5	736.588	3732.41	14007.1	769.769	286.784	349.114	773.504	128.495		107.852	26321.1	9582.12	2384.33	1785.8	22366.4		62.6505	4629.86	818.327	13050.4	2164.28	2811.83	3095.99	920.623	2158.94	4.0659	5873.86	831.078	757.106	127.911	399.99	4901.92	861.475	1286.33	340.898	2470.92	513105	96.0816	430.199	2218.05	411.38	540.502	931.379	1123.51	2409.57	3063.64	2665.57	44173.8	6516.44	9215.35	394.737	22.751	15917.8	4800.11	467.613	1878	48165.8	3200.15	152.825	1183.02	143.096	60.9024	17352.9	5927.94	6551.67	125.688	6082.74	5256.59	113389	248.732	39443.5	40.0589	4596.55	5132.15	136139	1219.63	184.442	4652.22	3973.57	5052.71	12.5565	198.775	1178.33	796.816	32765.5	17101.6	424.934	756.958	5391.95	14827.4	9195.86	3072.59	1190.58	44.8353	2255.16	429967	599.318	10.0966	379.676	135.204	209.74	1467.11	133.847	5896.16	733.256	38399.2	1342.82	30221.2	26.5308	58.4899	569.075	4996.19	6754.32	10.6632	765.371	3715.26	347.819	15100
DS1_399	5385.85	2155.3	120733	9327.33	1209.47	9130.49	910.229	9138.54	64036.4	28785.5	288061	2390.98	1120.64	3147.17	267.612	1435.13	1362.67	44.5256	137.725	6105.35	914.263		125.373	1450.52	117891	3710.08	344.065	3326.53	4451.47	205.309	574.06	9283.21	781.046	1361.57	288085	13256.8	36.8637	640516	277.79	484.933	1069.02	606.258	919.899	3382.04	79666.2	4405.51	1722.14	66008.4	4112.61	1605.71	304.697	199.542		196.131	704.5	10419.7	23656.2	2837.62	2783.26	18552	88.7669	1997.27	4871.63	562.642	21476	3183.2	4233.8	7153.32	1545.85	3810.41	17.7282	39396.4	1372.07	4490.94	169.914	41.2604	9246.27	421.695	934.898	619.334	2669.46	797381	63.2045	1027.33	875.818	375.77	216.65		6439.71	10827.6	847.579	564.821	318013	26927.3	42053.6	5328.92	157.969	22351	12199.6	1625.54	575.638	79089.1	1329.92	677.051	2215.31	1668.5	625.367	5791.86	2120.28	2406.39	2558.52	34192.8	39891.2	82216.8	2252.19	107756	156.119	14442.1	3267.74	126012	278.081	93.747	1080.7	617.996	172.846	7.44883	174.11	10575.7	361.412	23933.3	4579.88	213.643	7011.93	4034.22	14934.5	4936.67	2713.98	1651.41	28.6885	1276.35	478885	22.2663	4.35509	251.422	2837.88	119.077	2138.47	80.1164	1168.19	4565.38	98912.3	589.757	86786.5	178.366	118.552	2334.35	2228.81	5385.79	3.26064	822.867	1935.27	225.522	2047.45
DS1_400	8606.59	4387.02	95800.2	12794.2	161.447	1417.47	127.5	28955.1	16642.4	54002.7	75813.7	4561.91	2472.88	5354.1	156.873	404.29	892.088	418.431	4085.54	2349.07	831.212	513.794	1312.9	12617.3	60577	1321.9	3853.72	7079.21	527.517	66.2395	3815.59	2903.55	727.12	187.568	94047.9	164988	85.2383	881895	160.872	571.491	2525.49	2664.87	459.983	251.964	16061.4	595.109	3111.25	9218.91	590.928	797.246	516.528	495.009	228.648			25045.1	6972.59	3928.71	4495.69	29952.8	628.848		8699.99	1555.85	1866.16	3990.93	5579.69	4523.03	1511.98	3243.49	45.5822	4654.89	271.823	720.335	174.264		2833.23	1945.31	2401.25	157.63	3663.94	1.10081e+06	204.027	102.431	3261.7	3993.21	204.35	157.757	142.202	2451.77	1662.11	1760.08	22061	2870.7	3666.52	231.747	123.525	13093.3	3331.21	486.574	888.6	14787.3	3014.67	21.523	254.709	261.095	51.3885	9295.78	4709.83	4302.52	122.383	4091.64	2932.12	106877	226.121	21135.5	14.5053	3432.74	4558.77	106842	532.924	57.9396	4198.82	2886.05	8584.81	12.7858	207.338	418.132		38607.6	25744.7	2963.11	969.071	9958.26	19989.8	9400.44	13207.5	1419.12	194.013	16875.2	547853	168.738	4.24324	155.753	1752.95	21.0054	4062.61	592.538	5127.99	1181.78	31057.9	3968.31	34658.3	542.421	168.458	676.595	4221.19	9292.8	2.02264	1051.45	9701.93	1737.47	6461.38
DS1_407	7290.15	3143.07	95001.1	5182.19	178.98	3236.86	832.291	85148.1	7946.23	59049.7	22049.7	14646.9	1536.25	6492	243.496	244.657	527.927	129.592	4440	7102.17	2204.87	265.375	294.327	8787.92	72714.9	1564.21	503.027	3082.46	1980.52	125.58	796.795	5742.25	1610.66	535.399	193380	91806	56.862	581000	210.57	463.812	2633.98	3195.54	458.579	235.593	22241.1	2144.84	1472.4	17686.8	1557.28	843.37	311.933	1772.84	345.725	29.1679	235.955	18623.6	16541.5	4166.75	3220.46	23098.7	130.623	112.519	3261.78	794.108	9824.56	7082.4	8935.58	17889.3	3077.69	7699.76	12.3331	17872.2	667.029	3238.38	404.592	1068.82	4442.39	580.117	1097.32	70.078	3281.69	793577	107.087	374.909	1154.15	107.836	242.145	191.514	906.604	3722	2693.82	1425.47	55824.6	2073.52	12404.4	69.2028	190.704	22754.6	4212.9	394.801	572.996	30628.3	751.66	552.632	950.935	114.03	288.045	17057.8	5968.93	8310.95	93.7537	7947.49	4583.96	152651	488.168	64290.7	19.0202	4417.4	11539.4	128075	818.325	102.608	6543.2	5963.71	2502.16	0.234547	202.238	320.993	685.644	32395.8	19505.7	253.032	2784.28	5015.77	14049.2	5761.87	6044.78	1009.78	67.6531	2148.57	429772	1384.83	3.71821	275.023	284.926	401.031	2565.14	123.444	3257.14	1287.67	62189.5	1494.03	61588.7	84.5361	146.109	1281.69	4656.3	6505.5	4.57863	765.266	1731.69	225.237	8355.93
DS1_411	10092.1	2474.12	99238.7	2536.21	238.116	3157.13	222.457	44777.6	14668.7	65448.5	43228.7	9407.25	1775.37	5716.05	148.675	49.0612	583.078	161.03	2614.51	2764.76	806.52	87.7172	1174.15	14662.7	87127.3	2991.72	5444.21	10475.8	1080.8	123.571	5329.87	8477.81	1148.08	368.61	126149	198279	49.8808	620303	361.049	600.773	2712.24	3638.48	494.754	326.724	19963.5	1466.09	3913.67	11649.6	738.204	1174.63	410.986	866.709	80.8217		212.484	20017.2	9977.03	6597.32	3225.11	21488.3	12.3086		3660.53	965.155	3289.35	6079.35	8898.68	7604.82	3463.52	7678.72	7.44929	9138.22	435.221	1680.4	88.0022	44.099	2791.63	508.813	1417.52	284.343	2928.11	837938		364.663	2684.49	803.918	384.049	523.42	328.758	2428.31	2811.05	2526.15	27732.8	3307.13	7177.14	159.802	55.008	21373.8	6608.15	269.499	1121.6	56538.7	3251.7	186.759	1364.94	248.125		15982.6	8336.35	11245.1		4849.46	4974.51	136097	345.288	47789.1	18.2409	3824.69	5960.61	144892	585.781	69.7394	6848.89	3659.47	10068.3	4.16425	62.5678	899.504	1082.44	24813.6	14873.4	378.304	1305.27	7178.71	22065.7	6460.96	13867.1	976.277	89.4652	4280.02	494440	373.031	12.528	590.255	215.03	55.0148	2777.39	540.045	4429.8	1407.44	41362.8	2907.52	31970.1	106.823	197.237	1364.83	5540.4	6339.69	23.6385	1167.89	4332.65	723.398	9234.88
DS1_412	5995.98	3501.41	77289.3	2661.81	171.342	3891.41	158.114	101277	16487.1	82389.2	62052.2	22651.9	1563.73	4311.33	124.182	239.259	725.342	210.076	1891.09	2409.99	915.012	98.3663	123.047	7956.81	89831.1	1635.98	390.114	2037.57	1450.05	127.912	546.207	8436.62	949.957	571.669	138042	97793.8	47.8782	645644	234.495	454.608	2621.42	3138.59	352.026	627.683	15242.4	1876.92	784.417	12460.4	1595.18	456.667	324.778	152.772	47.1302		195.322	19539.5	13189.3	3671.24	2644.14	23352.4	120.539	107.025	3906.86	888.528	7766.76	3489.68	5445.68	9050.9	2507.02	5430.52	8.90626	15225.9	1717.24	3687.65	324.428	133.089	1665.13	887.233	1134.17	1537.39	2776.84	745210	71.5219	233.247	2124.23	611.71	341.061	1261.26	2798.01	5983	4797.42	4702.12	99611	12391.9	20601.2	1804.18	371.456	36091.3	17280.7	509.705	1363.03	19021.9	637.365	50.8375	198.328	295.757	274.491	16864.4	9444.57	11509.5	240.827	8543.17	7421.13	122823	918.928	54907.9	43.2162	5516.29	7583.62	107740	889.213	105.883	9043.24	5176.66	1909.45	39.9029	183.362	2779.68	1165.28	30674.4	12153.8	55.4434	2247.13	5818.86	11811	5066.62	3161.63	1410.88	321.858	1486.49	477599	207.092	4.97995	186.956	650.159	145.161	2180.98	366.934	3152.42	1336.68	58393.5	1047.14	52354.1	129.146	254.316	2088.6	3935.06	6768.84	18.9243	775.654	3445.56	644.218	10383.9
DS1_413	8756.76	3550.99	110109	742.597	147.649	4429.66	45.1864	71120.1	1532.54	69773.5	9771.98	15682.3	2117.8	5600.1	92.0728	319.979	570.169	375.566	26784.9	2730.85	1117.73	569.315	1134.14	16323.1	74656.4	1710.91	4053.47	8893.86	743.314	123.133	4767	5990.14	1499.08	553.493	122581	196282	68.4338	650032	466.508	243.701	3259.57	3840.14	305.836	168.423	16907.9	588.648	3607.27	9399.16	577.259	297.841	311.364	887.739	153.294	19.2694	161.068	26213.5	10976.1	3700.78	2288.82	27514.7	104.462		2130.81	1330.07	6237.6	266.912	984.23	380.384	146.464	1141.01	20.3397	7962.55	1252.28	1561.76	263.995	149.117	5317.77	1412.62	1748.61	457.953	4082.56	879621	88.451	345.593	2753.77	1041.08	547.377	1096.33	433.88	1588.02	2973.32	6363.87	37520.3	1158.8	6913.45	77.3884	250.723	19975.1	5066.18	562.401	562.536	26412.2	3032.38	129.186	1383.75	37.5893		13708.1	10007.7	8912.8	47.522	4393.8	4996.21	151877	797.99	38878.2	9.09638	4354.37	8229.62	163130	839.683	112.96	19534.8	3496.09	10683.8	3.65777	155.175	126.985	1283.02	38113.7	49461.3	32.6777	772.213	8976.23	25035.6	9150.12	12908.2	850.885	87.3251	1176.7	447590	264.007	3.68608	717.335	133.31		4192.84	746.209	3287.05	305.358	44271.7	3473.42	28353.9	234.635	222.938	1435.49	6529.64	8488.29	17.0018	1366.31	11074	1207.97	11217.7
DS1_414	9048.34	4119.86	96747.3	2954.2		4207.64	184.49	27256.7	2393.57	33660.8	6203.52	4191.19	2457.5	10166.8	266.565	367.139	430.548	293.185	3442.59	4253.88	1235.74	243.778	427.89	13344.1	29646.6	679.491	1137.47	1957.87	32.692	5.8811	948.797	863.864	1685.66	551.244	74802.6	215295	53.0383	545117	220.362	1253.69	4318.52	5821.88	1227.77	284.88	11506.7	540.581	1246.39	7938.19	199.357	2487.65	562.449	1576.72	269.293		280.84	17359.3	3072.4	10979.7	5418.66	26688.1	456.867	107.143	3075.71	1003.29	3817.01	2272.66	3272.8	1621.22	1097.74	2073	9.20252	3164.37	21.0078		225.04	1185.71	2031.73	1414.63	1030.51	235.892	3570.13	737026	347.404	766.228	2560.18	635.637	701.035		5.58591	4237.5	260.445	450.164	5906.07	406.288	6244.61	0.158849	201.252	5250.45	1195.1		888.535	18572	1514.84	846.416	1303.33		31.7506	8932.43	1881.3	1635.6	158.455	4560.38	5497.82	126343		9393.68	28.6741	7110.61	5727.34	117619	1350.38	102.57	2597.6	2146.45	12482.4	13.9418	49.5198	0.2763	679.227	36095.6	23091.4	703.494	59.9102	8943.71	18623.9	9926.37	16693.5	1259.88	36.3734	4758.7	419906	2307.17	56.1581	557.813	15.4974	75.4805	1842.89	966.779	15919.1	439.128	14963.3	19448.8	44387.7	118.332	652.515	886.37	5076.01	8533.13	62.4425	1085.18	4348.35	1159.51	11863.2
DS1_415	7144.99	3048.73	91227.7	2979.79	496.801	6759.25	162.386	92732.2	10868.5	73731.9	34917.1	17888.2	1976.79	4534.13	117.683	86.2054	567.308	249.388	3117.37	4521.06	837.499	194.857	280.001	9778.55	64047.3	1508.42	1069.86	3286.69	986.72	65.3273	1500.89	4506.12	585.898	720.88	111486	112123	44.3862	662087	194.194	607.867	2885.25	3849.12	304.401	172.081	16880.9	941	1909.68	11044.8	517.131	272.06	386.4	744.878	126.06	23.2752	34.3228	23004.2	12147.1	4191.04	2938.5	22328.1	379.937	97.8815	3621.35	1144.34	11824.6	819.666	1244.56	1135.43	552.869	1915.52	11.1232	9561.73	693.811	1713.65	1029.52	24.618	5596.7	871.054	1367.88	2759.93	4282.03	889055	177.208	587.541	1116.01	629.582	661.131	654.496	1041.37	2013.35	3733.02	3532.63	50416.8	4734.56	10526.9	431.331	156.13	16167.7	4971.49	466.589	1654.21	39164.8	964.082	258.96	1451.68	246.687		15781.3	7752.93	7407.44	75.5611	3805.57	4976.01	135955	357.823	41811.5	55.0782	5639.03	5605.83	159142	800.908	159.576	6295.04	3558.21	3664.54	67.552	169.238	627.672	830.142	31048.3	18261.8	27.0552	2356.01	6567.74	18035.6	8294.77	6407.95	1243.68	87.3522	1153.89	384896	342.935	3.16008	285.711		28.7542	2980.79	698.687	1977.36	320.836	43128.5	509.698	29757	460.894	133.622	615.595	6712.38	6675.84	33.9355	918.008	4581.15	724.276	9394.1
DS1_417	71935.9	74145.2	78447.4	789.446	350.024	2173.44		5590.96	1350.51	7794.71	3786.82	2556.98	3090.96	5703.03	56.3506	131.931	44.676	101.362	515.188	6004.4	1180.5	279.272		22380.1	4728.46		351.188	229.3		0.447623			96.0764	103.885	21173.1	5764.29	91.6899	658442		6408.92	3424.48	3304.24	63.1635	203.618	3927.77		89.5024	2142.15	85.927	546.548	750.884	221.94		376.707	1412.44	12267	166.592	5384.43	8223.9	36147.6	402.711	146.296	977.34	1920.81	1318.05					365.728		168.723		1090.37	319.057	647.483	5012.02	1040.88	2327.99	4899.28	3906.29	796616	471.589		6306.13	2264.5	269.471			2281.23	334.837	29.4792	1356.94	318.205	2387.6		245.317		174.602		929.071	6115.5	134.879	133.267	94.5807			6003.38	523.082	3217.68	279.823	11035.4	6935.55	240510		636.476	64.5457	583.903	2493.22	94507.2	327.282	51.5793	693.008	310.509	1155.62	27.8507	156.004		1079.06	35659.9	3022.63	1080.18		9958.07	11674.2	7086.45	8067.77		205.772	4197.65	685119	462.316	43.7703	1433.1			2782.9	499.123	5303.09		3331.3	474.388	8243.39	335.439	173.232	1616.35	27506.7	12743.9	62.5019	1612.39	8073.28	276.852	6328
DS1_419	8434.67	5693.18	70552.2	908.704	315.057	2380.71		12450.3	598.694	15185.7	1692.97	3410.33	3307.54	8453.73		301.753	203.193	332.61	236.595	9209.35	1317.34	348.21		24233.1	3503.05				145.451					339.836	30740.6	5093.95	180.542	667474		4624.21	3735.65	4658.74		470.434	8824.44	191.691		6133.75		973.963	1067.13	4.3789		442.155	2214.85	8789.84	338.658	4633.51	9194.89	27343.4	513.749	327.636	3169.93	798.622	3410.53		233.001		468.912		22.7515			786.515	847.419		10298.3	1714.83	2620.36	477.607	4179.49	769923	826.82		2761.55	1578.96	419.182		484.586	5106.48		80.6658	2281.28	216.017	2521.15		536.187	406.833	9.26682		1229.65	1432.82	52	2.62192	87.0915			2614.61	342.898	1570.65	73.2808	7885.4	7796.84	269644		717.361	67.3956	1509.58	1798.79	129192	146.051		1052.9	810.216	1450.2	15.522	138.537		1534.16	38392.1	2236.07	1135.23		9279.03	13139.9	10218.3	10727.4	581.453	501.385	6479.91	573681	218.71	338.754	218.994		150.444	4764.74	551.762	10639.9		2222.31		4299.59	376.171	1002.68	2112.83	25880.9	9068.06	102.014	1945.97	8993.55	452.432	6844.22
DS1_420	7621.98	3739.6	85182.5	2098.25	589.338	3768.95	50.7665	53881.2	20400.8	74485.4	54893.8	13598.9	1558.59	3396.76	108.075	220.175	527.053	341.27	132.821	4115.89	1621.12	171.303	435.795	5903.96	70956.2	802.366	2683.74	4597.71	4643.9	115.779	2414.27	4289.08	1982.92	538.065	108929	26590.5		822070	176.796	772.405	1316.2	993.562	68.6979	326.561	17159.8	949.378	1350.06	12486.7	979.593	275.628	307.81	321.25		56.6546	402.746	17642.3	10590.7	5560.25	4889.38	25693.1	332.563	181.769	2596.62	904.226	8055.42	994.319	1578.74	450.61	292.084	305.162		3086.98	656.491	326.21		67.3793	8598.89	1328.59	824.907	4184.47	4508.8	983903		119.806	1913.59	1421.11	392.568	640.709	6304.96	10032.2	4914.04	5334.84	149841	28295.4	26633.1	4597.4	139.923	18682.5	8741.51	503.023	1232.1	14324.9	1913.64	1.29402	91.1636	349.895	263.504	26857.2	10767.9	8076.19	237.45	8883.43	6064.99	139543	400.494	27015.1	70.9132	3271.81	4814.56	127030	1111.38	168.985	7006.53	2771.89	578.665	0.819886	91.1498	1688.92	302.259	33830.3	2530.6	68.5752	1158.75	6104.82	23222.3	9726.78	9368.64	975.795	167.655	1854.29	634699		6.17677	316.803	504.308	20.5231	3372.31	198.789	2856.36	344.761	36914.8	118.664	32529.4	709.827	135.716	781.629	3497.35	7604.93	17.4162	783.337	3672.74	457.176	3478.51
DS1_421	3758.07	1577.79	74215.6	10846.5	785.959	6667.43	1288.28	18361.7	45015.8	30780.5	263759	4058.22	1006.24	3221.27	332.751	1372.43	1304.7	288.399	48.4767	9600.62	1723.72	270.095	245.525	3307.24	90489.2	2748.98	1327.75	4030.63	2685.9	268.008	1033.1	6229.21	724.791	1544.83	264885	8937.18	42.5202	343491	130.794	983.211	1117.21	917.321	571.26	2930.24	45594.5	2275.33	1670.2	40048.1	2029.21	1065.82	280.062	323.649		252.426	818.815	9659.33	24884.8	2748	2310.94	12616.6	214.55	970.077	4942.98	619.258	38287.7	2055.27	2964.75	2084.61	1555.77	2869.51	6.44189	18494.8	1471.86	2882.04	279.75		7800.38	261.632	633.747	293.706	1704.69	462949	398.896	1334.43	1209.17	362.817	903.384	35.5068	8298.31	13205.3	1213.98	768.343	305299	56076.1	44345.4	5637.48	320.02	21269.9	19312.5	1335.43	1113.77	15016.7	1531.46	77.0503	232.834	281.369	1127.86	9264.28	1724.75	2137.15	1391.62	41367.5	25613.2	72497.5	983.409	55466.3	480.261	14607.1	3116.04	78386	841.854	219.221	734.903	460.484		38.5446	100.893	13769.2	936.174	16751.7	4899.1	69.7842	1405.13	3959.52	8069.93	5864.29		2489.6	33.4843	968.716	336198	0.64321	10.1124	243.527	986.782	1342.63	1395.35	368.465	3442.58	6042.21	101104		143247	116.379	184.896	1944.65	3083.58	4065.02	45.8726	825.456	1677	300.937	2961.65
DS1_423	7761.15	2863.92	98525.4	7607.81		6146.12	341.057	56770.5	2615.04	46543.2	6992.63	15690.3	1827.01	7305.42	116.295	197.476	120.715	139.498	4728.7	3530.97	1755.22	213.889	76.5022	15606.9	14029.9	211.659	990.386	779.548	19.27	8.39939	229.833	70.9045	1348.31	641.367	28519.9	138183	30.7652	427133	94.8135	1087.95	3958.13	8253.7	778.875	372.582	6858.23	337.542	602.53	4373.02	295.866	907.137	268.633	1101.79	109.035	46.7516	293.681	21243.7	517.173	3406.71	1369.61	21360	381.116	152.267	4591.72	951.116	9817.5						39.6296	1722.41		105.89		1077.49	2545.11	1027.16	1635.35	295.362	3695.72	588557	181.625	100.98	2500.53	241.797	604.792	790.178	458.428	1457.8	2725.15	1835.38	5037.15	346.674	2859.96		378.77	2007.68	516.046		515.332	8580.91	260.694		616.968			33486.8	11136.3	12841.2	220.895	8418.79	7954.93	147187		2519.9	9.48009	9623.57	6819.99	118058	1287.23	341.631	2675.8	1836.56	6425.3	33.5253	53.428	51.8827	1080.33	29128.8	17303.1	381.762	92.4479	6152.68	14610.1	9270.57	6654.19	901.487	269.943	3567.6	322766	1172.36	29.235	321.419	42.7289	656.717	3234.6	363.513	8832.79		6081.81	9042.56	10667.8	268.282	211.673	1478.87	6256.49	6796.96	19.0188	1077.17	2820.61	505.697	21227.7
DS1_424	7123.53	3171.51	95585.8	3908.24	110.894	7156.54	223.16	47748.4	9026.8	48007.4	20688.2	11820.2	1873.7	4961.18	119.921	265.627	478.794	84.4442	3097.82	5594.79	1493.37	154.746	370.653	8590.99	41086.7	711.165	2931.01	4083.47	200.183	24.9316	2877.28	1858.97	732.439	724.349	85907.8	134846	44.3885	475088	53.0255	926.849	2945.89	4791.21	1300.1	497.018	20091	1099.8	2109.63	13068.1	802.899	1276.1	433.855	1232.79	100.314		83.4157	20882.7	6492.48	5929.62	3120.99	21958	227.288		2239.13	1012.72	11543.1	105.199	680.256	182.978		467.559	35.7356	2845.77	47.4784	91.0485	184.394	409.496	5127.25	879.348	1844.4	241.805	2975.15	597009	356.979	800.131	970.21	335.318	592.609	450.585	866.597	2802.43	2092.83	2127.55	30509.4	5120.23	7981.85	73.1344	737.215	6667.44	1592.85	201.64	1144.33	19124.1	1723.87	210.595	593.681	121.222	62.941	25371.2	7684.83	6348.51	37.4009	7328.72	6856.07	115364	25.1581	16847.5	36.8782	6106.33	4934.92	152132	1177.15	250.082	2981.8	1780.69	6161.46	32.8536	158.294	615.635	1542.98	29916.4	18016	76.5555	1687.83	6396.14	16490.1	14882	5893.07	1006.1	306.106	3191.3	367240	904.134	13.8405	614.946	34.8225	998.763	2715.07		9005.64	745.387	22458.8	6829.44	30301.3	178.348	220.058	981.382	5279.56	7108.32	1.35437	933.494	4277.72	584.838	10512.1
DS1_425	6298.8	2941.06	96298.7	2874.81	48.4259	3166.04	190.744	40245.2	27306.5	57324.4	65760.6	5473.27	1227.03	4013.66	209.716	217.801	716.644	167.432	1311.39	4264.91	852.427	135.876	1617.84	7298.07	91279.1	3826.45	5950.53	18154	1315.26	146.043	9576.52	6832.88	925.757	586.675	173483	70647.4	43.3803	552204	282.65	785.056	3234.65	4134.15	415.736	383.821	25177.9	1833.73	4113.16	15559.9	1334.02	959.038	233.565	514.828		22.6957	269.646	16470.2	12479.7	9258.84	4669.13	20540.9	231.473	62.7731	2372.48	712.005	8518.78	671.054	1453.02	111.855	628.828	1503.04	16.58	10871.3	905.138	2288.73	217.826	56.9041	6493.93	700.057	915.644	103.805	2231.01	819797	101.15	78.2523	2056.56	376.497	304.466	233.654	2353.28	5486.48	1820.99	1278.59	75911.9	11159.7	13600.5	1151.25	127.088	15662.3	5344.77	845.128	1088.5	56841.6	3890.74	967.77	3101.73	1082.79	756.582	18189.1	5903.51	3869.11	351.005	11081.2	6943.24	119769	803.103	35054.5	34.9674	6473.29	5526.21	129398	814.918	207.905	3972.55	2224.67	1138.51	0.741773	42.0108	1173.86	1233.52	27837.9	8277.46	113.172	2029.58	4701.51	16997.2	9878.51	8764.35	1761.26	96.8202	4706.9	444341	459.091	3.13621	370.359	1991.2	852.858	1926.28	330.766	7239.94	4440.63	53819.8	3939.37	52738.6	128.352	198.677	809.418	2832.1	6412.83	11.3983	625.71	2216.21	662.183	9376.53
DS1_431	4031.64	1626.07	87113.5	9067.32	839.976	11260.3	900.533	12854.9	95609.3	30024.3	653823	3223.89	1046.03	2639.94	526.297	943.861	1849.62	208.44		7523.39	882.361		223.375	1574.68	97794.2	906.331	800.037	3325.33	4693.13	205.09	721.013	10979.9	769.25	2170.56	367639	9688.12	81.727	451196	261.892	871.369	1175.21	1152.92	1353.87	4017.3	115233	3284.91	3339.89	96913.7	2494.22	1918.02	298.82	346.141	25.3603	184.803	630.485	7484.54	39025.7	2303.51	2861.12	14138.1	281.102	1671.76	8644.69	588.827	33404.7	3900.39	5336.1	3990.22	2494.17	2924.49		50186.6	1234.37	5129.43	281.14		5840.68	336.855	713.689	284.559	1761.29	728238		3063.37	1391.71	762.703	1024.01	102.848	4600.46	4464.41	801.717	593.866	233260	31301.8	22225.3	2889.94	330.067	23023.3	11188.7	781.434	1209.05	19755.3	1269.59	63.3973	287.957	285.181	764.502	5489.88	1606.16	2343.53	2667.41	49177.1	44662.5	77491.4	1410.15	72574.4	201.285	17973.1	2735.1	100803	507.065	102.475	1308.7	1138.92	111.914	37.507	184.576	10666.7	244.047	19293.6	4209.58	192.46	1617.33	2463.26	7662.91	4679.09	252.314	1551.03	165.734	1575.27	328170	12.4524	7.60889	236.469	874.106	125.307	1808.05	200.628	832.327	4468.32	123460	104.717	140058	232.852	149.78	2013.57	3267.97	4382.33	25.2787	902.653	541.083	199.928	3023.17
DS1_436	7201.03	3435.51	120166	2344.76	334.073	5597.12	131.605	62816.8	14533.9	70335.9	69204.3	12509.6	1633.45	4563.58	102.062	226.941	408.338	368.376	2199.04	2845.67	1015.16	159.02	238.84	8671.22	79274.8	1428.44	441.384	2764.3	1778.75	132.904	615.233	5801.41	1114.9	569.77	173582	138463	49.3979	626040	323.056	421.42	3438.85	4530.65	505.251	614.976	17350.5	1625.9	1017.86	14584	1331.19	697.278	266.067	370.956	47.9957	70.1167	247.014	18214.3	12718.2	4407.54	2907.31	23659.4	219.259	98.6189	3342.44	759.286	6128.24	6945.65	9203.69	12808.6	4263.48	7734.82	12.9493	15771.6	1478.82	2639.2	194.883		3281.39	1058.21	1059.05	323.085	3036.04	787892	23.2431	252.004	2298.48	483.729	336.488	828.391	726.155	3753.6	4040.22	3173.94	58764.7	8972.67	12159.5	1016.34	281.173	24997.4	8178.4	462.614	1686.44	19123.6	752.476	118.954	334.898	436.281	98.9894	23497.9	12053.5	7961.31	625.499	13203.1	7225.01	146283	665.413	58469.4	22.5616	8133.24	9970.82	157969	928.962	131.181	7234.9	3811.85	5638.86	44.2281	84.4723	1168.31	990.411	31576.6	16460.2	52.2294	1504.72	5819.52	16077.2	7187.19	7615.6	1695.25	312.885	1693.95	518291	415.465	2.11025	293.446	1090.82	52.2447	2617.19	302.807	1673.44	1197.3	61467.7	1392.32	45879.1	138.775	252.439	1852.2	4993.29	7409.65	3.70201	797.646	2682.85	310.796	8154.18
DS1_444	6286.53	2708.65	74345	1895.33	87.2627	3437.64	131.408	64914.8	9053.19	59802.3	33065.4	13918.6	1496.49	5175.22	238.841	190.456	579.156	101.055	4890.16	3599.77	1418.99		977.267	10135.4	70218.2	2839.26	5082.55	11846.9	578.141	85.1033	4790.59	7292.36	1841.04	574.585	95918.2	173589	29.778	629140	233.14	616.574	2659.62	3922.54	443.672	484.015	18153.7	1165.79	3692.29	10118	705.867	1320.65	281.946	1042.98	86.8492	34.4197	185.565	26489.7	9654.78	6755.61	4307.26	20954.3	346.407	56.0807	7055.06	896.347	6400.58	3549.98	4827.27	8234.22	1879.53	3881.37	8.97635	6128.02	860.309	1002.72	128.263	164.692	1278.87	557.195	1035.99	311.444	3014.38	706924	64.7023	395.628	2216.06	220.089	431.96	1488.86	781.844	4848.68	1929.99	2327.57	33924.3	6080.65	9342.03	287.354	376.588	12944.2	4509.37	438.786	1803.31	49592.4	3757.29	153.772	1598.14	165.122	80.512	18740.3	9127.56	8008.01	39.51	5823.16	5270.88	107891	299.241	22790.1	17.2204	5622.77	7487.17	103184	1633.09	223.896	7938.14	4638.78	5898.96	17.9186	286.94	525.315	831.207	33406.2	21316	2075.29	897.551	6852.3	11625.5	4010.03	4586.13	1168.06	681.04	9864.97	440305	348.266	5.65245	486.61	224.123	301.535	3067.98	175.052	6200.32	811.99	39269.8	2315.51	40735.6	210.441	121.21	1567.5	5162.52	6659.29	46.3065	678.07	2956.86	563.182	10635
DS1_445	3956.85	1853.48	61783.5	7570.03	75.7688	5379.68	479.515	30438	74794.5	43335.3	324005	6745.51	828.135	2472.27	449.648	703.353	1561.18	296.008	639.563	4320.61	655.712	15.0338	562.886	3800.42	136014	2833.96	2001.39	6983.87	4227.41	172.966	2666.61	8408.53	1091.57	1426.27	273224	36333.2	59.1878	439122	245.968	543.22	1681.33	1937.11	1163.44	1909.82	54534.9	3235.16	2353.47	42323.1	2712.43	1738.53	285.627	222.804		157.62	546.613	10525	45388	29.9011	279.557	14991.8		429.624	4030.03	547.984	33349.5	203.026	395.041	310.989	299.06	368.788	7.661	29813.5	1635.85	4582.69	229.372		6155.13	88.8096	729.079	167.355	1675.2	633345	67.2651	1008.72	1372.54	655.805	421.292	100.108	7349.41	6302.21	1035.7	892.226	214283	34560.1	22524.2	3846.97	218.904	26433.2	15383.4	906.307	773.269	22743	3208.02	67.5872	296.331	364.397	1551.34	8874.19	2901.41	3229.16	2557.46	20679.1	17198.6	93934.1	821.202	69609.4	113.085	10094.1	4594.79	79583.6	410.344	69.6738	1626.57	1184.42	366.151	38.8887	25.4951	11386.6	1025.05	18065.7	5970.82	89.3476	2679.24	3852.25	8922.29	4585.32	1019.83	1770.02	26.2082	1588.85	354101	63.5284	3.77424	108.291	4192.3	233.021	1944.99	171.188	3203.57	6535.89	130465	1135.88	108320	225.432	192.128	2046.74	3386.53	4627.33	1.29657	732.575	1212.45	234.493	5455.11
DS1_446	4710.64	1968.24	77893.4	9574.64	200.673	5761.03	615.255	72984.2	42523.3	67052.7	319060	17750.1	1007.79	3425.19	406.243	491.819	836.638	113.229	88.3475	5005.51	595.31	175.6	638.267	5926.97	85153.6	2823.19	1277.76	5622.28	3416.84	119.773	1682.82	6889.83	1097.17	952.881	230446	19756.1		460639	153.972	320.891	1363.07	1386.99	803.436	1665.12	44847.2	2818.47	1699.66	36461.2	2487.41	1488.13	345.254	257.46	2.13714	134.56	937.664	16295.3	21415.4	173.502	378.619	16094.8	252.131	557.624	4889.02	548.269	21624.2	3163.93	4038.08	811.376	1103.55	2197.83	5.22973	12636.6	929.612	1880.73	370.464	1.1122	6296.92	392.99	978.719	113.792	1649.64	605221		521.921	1423.05	217.264	335.539	667.011	5174.91	12014.6	7930.08	3334.2	174500	24381.2	41277.8	5627.42	140.657	18222.4	10327.1	1139.73	662.129	48144.3	1961.9	663.606	2208.56	787.014	777.1	14775.4	7405.12	8322.54	1362.92	18208.3	18321.2	99153.1	1109.34	42184.5	51.1285	13307.3	6536.91	89183.6	496.006	99.08	1673.81	1338.77	478.277	0.110998	77.641	5688.63	1371.36	20760	4017.72	76.5477	2026.59	4215.72	8971.96	3596.36	315.108	1331.7	65.9427	953.838	408873	149.579	5.34225	234.637	9111.57	223.815	1957.97	550.958	4006.49	5488.8	82792.2	853.39	71489.6	80.5769	86.7134	1364.55	3884.13	4827.93	9.90312	721.111	925.611	254.31	5142.96
DS1_447	7422.04	2726.2	91596.7	14882	109.361	4418.8	142.553	60757.3	12447.1	60874.8	53489.7	11226.3	1361.54	4476.46	54.5295	219.731	572.275	374.658	2343.27	2790.46	869.858		203.506	8656.46	74437.6	1416.6	687.766	2450.63	1737.3	91.7093	725.457	5223.75	1168.85	505.269	100655	128777	26.3172	888237	271.064	388.401	1896.27	2705.62	360.533	400.287	15197.9	1444.11	1215.08	12142	934.236	354.394	241.82	578.287	67.2853	11.9671	199.16	22874.6	8955.57	2722.25	2167.92	18949.2		207.474	4616.56	822.854	7493.12	2302.67	4198.2	2590.55	1808.93	3195.5	4.60467	12250.7	1987.3	1770.64		41.3774	3820.98	610.58	1003.59	13150.2	5229.89	1.06506e+06	97.4823	331.064	2069.34	553.752	459.26	769.084	1440.75	2274.24	1430.67	2169.42	44688.6	7811.01	8123.83	359.038	284.869	24225.9	10697.3	1017.78	1224.67	54837.6	602.552	482.37	1519.42	178.646	29.9214	16225.7	6526.49	5264.26	230.981	5949.9	6875.92	103643	646.609	35321.1	29.2787	6629.74	6880.42	115207	792.137	118.152	2149.9	1518.06	4479.33	18.9026	312.048	2720.4	82.634	21512.4	14701.5	518.74	874.277	5582.23	13834.2	7047.83	4733.13	1051.02	215.369	6267.3	493825	312.126	2.79268	364.013	2638.99	175.354	3430.85	882.009	2829.91	799.862	46845.7	1696.1	32298.6	1216.42	90.5746	545.193	2842.92	5379.18	11.8442	707.81	3310.53	613.051	6002.86
DS1_448	6982.57	2962.24	91775.2	3732.52	78.1863	4960.44	309.308	55981.3	16816.9	66338	51601.5	13363.4	1404.77	4296.42	174.031	129.59	456.653	73.2443	2927.44	3435.63	1117.41	200.563	206.434	9784.71	60349.9	1211.1	533.288	2894.42	1565.02	77.7356	522.527	5123.52	1835.54	480.785	148423	173553	48.3196	606514	236.601	463.997	2306.77	3952.06	562.476	341.266	15552.7	1242.67	1077.08	12527	1102.53	1099.71	277.221	818.906	81.1881	25.9463	221.397	23396	11246.1	3549.68	2003.66	23773.2	287.724	66.4888	7081.31	931.088	7073.83	4882.43	6192.99	2132.29	3346.77	6708.52	24.606	11979.3	1152.87	2046.6	222.504	78.3089	1642.93	1014.4	2789.16	28.1722	2752.05	726357		262.394	1886.94	223.302	497.049	953.656	1873.44	2919.79	5002.4	2848.88	36943.5	6836.51	8919.51	804.273	559.811	25925.2	8648	496.87	1012.19	14284.8	633.43		221.772	234.381	265.674	27160	11448.3	11590.9	496.554	8982.75	7224.31	113195	479.225	45099		8500.2	6798.14	110404	984.528	237.667	2322.34	1522.18	5551.94	0.303743	170.03	631.227	520.829	30250.8	15211.1	361.888	869.606	5763.88	14021.5	6142.02	7696.63	1395.11	303.097	4608.98	479200	485.31	9.54475	398.792	1259.99	138.582	3084.85	467.784	6522.81	1471.19	51822.8	3222.16	52020	118.223	179.556	1165.33	4091.53	6696.81	23.9013	1049.98	2540.39	287.996	10403.4
DS1_449	7560.77	3335.1	79399.3	4647.65	163.3	3487.38	165.724	21372.8	332.871	20136.5	2358.34	3398.69	2569.3	7880.67	160.183	294.31	150.277	697.539	1334.25	9485.4	961.585	416.429		10667.5	3296.97	51.2544		116.501		0.445276			868.435	742.16	36338.9	59356.9	91.1999	534541	121.833	2502.63	3224.58	3980.73		161.099	3485.69	129.913		2819.18		1326.21	559.395	1353	51.7028	42.0514	419.151	18492.5	93.1802	9751.24	8052.57	23905.2	534.871		2113.73	1404.21	8034.85			173.158				306.474			148.527	1317.36	8023.82	1344.75	1962	167.781	3961.98	671105	603.666	106.721	2343.78	743.912	982.182		443.502	6605.58	324.555	351.699	1579.11		6894.81		395.607	69.6491		1.99237	1024.4	2068.22	56.8875	43.5418	1.11797		177.048	11566.7	2933.5	2580.22	101.891	10781.3	8671.53	148940		1135.06	16.5199	6074.16	3366.74	111947	1069.86	102.991	1874.75	925.392	3518.3	57.7773	144.383	0.881467	992.116	31089.6	7622.37	1668.97		9365.6	12696.8	16787.5	9704.56	572.517	44.0802	8718.42	362043	734.143	1036.54	288.943	0.173199	40.8973	4042.87	652.85	15404.6	368.779	2621.76	10942	14430.1	835.655	307.907	539.969	10716.1	7421.52	132.052	1323.57	5222.1	326.116	9487.39
DS1_450	9406.12	4434.97	100270	3220.65	94.7668	3029.23	371.002	30153.8	8155.82	51886.2	24401.6	6781.3	2010.25	7575	121.984	15.5058	153.72	547.55	3957.56	2922.39	1106.11	501.036	432.448	13818.4	56136	1249.03	3649.93	6218.55	87.5268	33.839	3326.88	3363.43	678.156	331.374	75717	179996	50.12	696016	205.232	930.202	3555.29	5022.91	937.934	527.606	22222.4	1036.56	2389.83	13798.5	835.071	2221.92	460.319	1169.78	178.918	21.172	169.778	23915.1	6853.25	3768.45	2273.37	28908.7	443.676		3049.78	1166.79	3907.59	1423.36	2187.14	2658.59	536.817	2022.14	44.5164	2611.92	185.014		417.314	299.376	3274.7	1555.51	1591.83	512.326	4611.85	834508	313.848	306.707	3155.79	824.869	736.099	1643.77		1371.38	1433.95	1274.5	16871.2	1295.58	3927.82	23.687	1045.89	10066.1	2217.5	349.337	690.175	26147.1	2626.64	187.326	997.115	80.9339	263.282	19004.7	6902.85	7394.55	30.6727	5895.17	6884.53	118130	139.034	18401.6	62.4963	6949.76	5104.38	118079	1771.6	220.492	2369.72	1425.85	7717.87	0.964093	79.6425	327.265	1475.79	36797.2	19679.2	336.711	330.891	7098.86	20668.3	7795.54	12563.7	754.77	645.657	2891.94	530086	483.577	15.1114	668.6	28.9783	50.2009	4747.68	559.697	7372.79	863.221	27710.1	7131.73	32410.5	362.001	383.052	673.101	4797.78	9583.4	304.09	1251.18	3486.04	899.658	11326.2
DS1_451	6922.72	3079.17	90929.8	1588.78	90.0062	4192.38	95.0489	76679.5	6909.25	65730.8	22557.8	13433.4	1926.9	5296.03	155.839	185.854	813.019	55.9404	2903.26	2951.8	1316.05	191.117	358.195	8997.7	66356.9	2454.4	1789.15	3961.76	1118.35	88.5416	1613.68	5510.28	1677.29	452.849	110779	144637	39.2863	570795	275.612	784.78	2297.54	4372.37	529.925	146.737	11778.1	1405.53	1981.73	8495.07	1121.1	685.173	367.023	1205.72	61.7405	31.6905	278.097	19513.7	9096.77	4072.93	3264.66	21277.5	246.771	26.7745	5937.35	1061.35	6259.23	11826.1	14660.2	31691.7	8624.81	15585.9	7.68475	7670.1	810.708	1884.68	78.3285	131.698	1894.29	950.024	743.177	169.603	3189.03	727067	135.985	459.686	1792.97	790.748	230.388	102.312	961.563	5071	4796.07	3127.51	52637.2	10865.2	12212	973.872	312.664	22971.2	7371.65	602.407	1820.35	19654.1	1657.67	0.443772	444.195	306.874	130.39	14090.9	7611.72	9161.19	105.614	4487.61	5713.75	123456	739.283	49005.1	20.3037	5843.92	6107.71	114706	363.472	38.8525	10075.9	7329.23	4799.81	9.17554	234.345	824.176	989.957	26500.8	16791.9	455.358	1352.39	6981.94	12626.3	5790.24	5502.9	1221.11	73.9535	2988.01	431064	262.649	7.01393	266.549	737.783	84.4719	3165.19	321.969	5654.63	1459.69	35092.5	1727.21	35934.3	162.367	171.746	1968.55	6031.19	6179.32	30.2816	802.133	6307.44	511.45	12536.2
